# Fasting and re-feeding independently alter mouse gut microbiota during intermittent fasting

**DOI:** 10.64898/2026.02.25.707984

**Authors:** Laura D. Schell, Yi Jia Liow, Rachel N. Carmody

**Author notes:** Correspondence: Laura D. Schell, Rachel N. Carmody.

## Abstract

Intermittent fasting (IF) elicits metabolic benefits that are partially driven by the gut microbiome. Studies have focused on endpoint IF-induced changes in the gut microbiome but have not explored whether the oscillating nature of IF elicits day-to-day microbiome changes that could independently affect health. To discriminate the long-term and short-term effects of IF on the gut microbiota, we fasted mice every other day (IF1:1) or every two days (IF1:2), measuring daily changes in body mass and composition, food intake, and gut microbiota composition. We show that short-term effects of fasting and re-feeding on gut microbiota composition outweigh longer-term effects of IF treatment, with composition responding differently to re-feeding and fasting. Re-feeding specifically promoted rapid expansion of *Lactobacillus*, a bacterial genus linked mechanistically to the metabolic benefits of IF. Our results highlight the plasticity of the gut microbiota, especially re-feeding effects, as a potential contributor to microbiome-mediated metabolic benefits of IF.

## Supplementary material for "Fasting and re-feeding independently alter mouse gut microbiota during intermittent fasting": Table S2

### Sheet: all_results
Table S2: MaAsLin3 outputs from scaled and unscaled models of differential abundance. Fixed effect: feeding status. Random effects: mouse ID, source cage ID, day.
Scaling	Taxon (Phylum_Class_Order_Family_Genus)	Feeding status	coef	stderr	p-value	q-value	error
scaled	Actinomycetota_Coriobacteriia_Coriobacteriales_Atopobiaceae_Granulimonas	Re-fed1	-4.10579	0.430564	4.82859e-19	2.02801e-16	NA
scaled	Bacillota_I_Bacilli_A_Erysipelotrichales_Coprobacillaceae_Thomasclavelia	Fasted	3.32039	0.33123	1.17849e-17	2.47482e-15	NA
scaled	Bacteroidota_Bacteroidia_Bacteroidales_Muribaculaceae_JAGBWK01	Re-fed1	-1.68002	0.183615	2.86604e-13	4.01245e-11	NA
scaled	Pseudomonadota_Gammaproteobacteria_Burkholderiales_Burkholderiaceae_A_595427_Parasutterella_564865	Re-fed1	-1.85496	0.243058	8.23149e-12	8.64306e-10	NA
scaled	Bacillota_A_368345_Clostridia_258483_Oscillospirales_Ruminococcaceae_Ruminococcus_C_58660	Re-fed1	-2.517	0.364978	2.83202e-10	2.3789e-08	NA
scaled	Actinomycetota_Coriobacteriia_Coriobacteriales_Atopobiaceae_Granulimonas	Fasted	-2.73224	0.425754	5.26408e-10	3.68485e-08	NA
scaled	Bacillota_I_Bacilli_A_MOL361_Turicibacteraceae_Turicibacter	Fasted	-3.59249	0.559299	4.05116e-09	2.4307e-07	NA
scaled	Bacillota_I_Bacilli_A_MOL361_Turicibacteraceae_Turicibacter	Re-fed1	-3.53751	0.562893	9.42078e-09	4.94591e-07	NA
scaled	Actinomycetota_Coriobacteriia_Coriobacteriales_Atopobiaceae_Granulimonas	Re-fed2	-3.09992	0.540568	2.35146e-08	1.09735e-06	NA
scaled	Bacteroidota_Bacteroidia_Bacteroidales_Muribaculaceae_JAGBWK01	Fasted	-1.07762	0.180396	1.29611e-07	5.11863e-06	NA
scaled	Bacillota_A_368345_Clostridia_258483_Christensenellales_UBA1242_Undetermined	Fasted	1.26234	0.230728	1.448e-07	5.11863e-06	NA
scaled	Bacillota_A_368345_Clostridia_258483_Oscillospirales_Acutalibacteraceae_UBA5905	Re-fed1	-1.55114	0.271943	1.46247e-07	5.11863e-06	NA
scaled	Bacillota_A_368345_Clostridia_258483_Oscillospirales_Oscillospiraceae_88309_Limivicinus	Fasted	1.25956	0.226462	2.7059e-07	8.74213e-06	NA
scaled	Bacillota_I_Bacilli_A_Erysipelotrichales_Erysipelotrichaceae_C-19	Fasted	1.69546	0.3201	2.95348e-07	8.86044e-06	NA
scaled	Verrucomicrobiota_Verrucomicrobiae_Verrucomicrobiales_Akkermansiaceae_Akkermansia	Re-fed1	-2.45591	0.453092	5.46339e-07	1.52975e-05	NA
scaled	Bacillota_A_368345_Clostridia_258483_Christensenellales_UBA1242_Undetermined	Re-fed2	1.53368	0.301011	1.00045e-06	2.62619e-05	NA
scaled	Bacillota_I_Bacilli_A_Staphylococcales_Staphylococcaceae_Staphylococcus	Fasted	1.64233	0.343002	5.29453e-06	0.000130806	NA
scaled	Bacillota_A_368345_Clostridia_258483_Lachnospirales_Lachnospiraceae_Hominisplanchenecus_A	Fasted	1.94784	0.395482	5.78641e-06	0.000135016	NA
scaled	Bacillota_A_368345_Clostridia_258483_Lachnospirales_Lachnospiraceae_Ventrisoma	Fasted	-1.60511	0.339836	8.3727e-06	0.000180138	NA
scaled	Bacillota_I_Bacilli_A_Lactobacillales_Lactobacillaceae_Lactobacillus	Re-fed1	1.46875	0.305472	8.57802e-06	0.000180138	NA
scaled	Bacillota_A_368345_Clostridia_258483_TANB77_CAG-508_UMGS1994	Re-fed1	-1.89763	0.43837	2.74082e-05	0.000548163	NA
scaled	Bacillota_A_368345_Clostridia_258483_Oscillospirales_Acutalibacteraceae_UBA5905	Fasted	1.14764	0.263473	3.92405e-05	0.000749136	NA
scaled	Bacillota_A_368345_Clostridia_258483_Oscillospirales_Acutalibacteraceae_Solibaculum	Fasted	1.19274	0.283455	6.7266e-05	0.00121346	NA
scaled	Bacillota_A_368345_Clostridia_258483_Undetermined_Undetermined_Undetermined	Re-fed1	-0.876941	0.208392	6.93406e-05	0.00121346	NA
scaled	Bacillota_I_Bacilli_A_Lactobacillales_Streptococcaceae_Lactococcus_A_346120	Fasted	-1.23472	0.305	8.00572e-05	0.00134496	NA
scaled	Bacillota_A_368345_Clostridia_258483_Lachnospirales_Lachnospiraceae_Eubacterium_J	Re-fed2	2.64071	0.650021	9.43139e-05	0.00152353	NA
scaled	Bacillota_A_368345_Clostridia_258483_Lachnospirales_Lachnospiraceae_MD308	Fasted	-1.30641	0.329146	0.000130438	0.00202903	NA
scaled	Bacteroidota_Bacteroidia_Bacteroidales_Muribaculaceae_Undetermined	Fasted	0.65377	0.162292	0.000137811	0.00206717	NA
scaled	Bacillota_A_368345_Clostridia_258483_Christensenellales_CAG-917_CAG-475	Fasted	2.31715	0.536613	0.000148437	0.00214978	NA
scaled	Bacillota_A_368345_Clostridia_258483_Lachnospirales_Lachnospiraceae_MD308	Re-fed1	-1.29077	0.33019	0.000166551	0.00233158	NA
scaled	Bacillota_A_368345_Clostridia_258483_Oscillospirales_Ruminococcaceae_Ruminococcus_C_58660	Fasted	1.38312	0.355242	0.000172093	0.00233158	NA
scaled	Pseudomonadota_Gammaproteobacteria_Burkholderiales_Burkholderiaceae_A_595427_Parasutterella_564865	Fasted	-0.889077	0.239571	0.000326077	0.00427976	NA
scaled	Bacillota_A_368345_Clostridia_258483_TANB77_CAG-508_UMGS1994	Fasted	-1.59162	0.437996	0.000376966	0.00479774	NA
scaled	Bacteroidota_Bacteroidia_Bacteroidales_Muribaculaceae_Undetermined	Re-fed1	-0.606414	0.164895	0.00043613	0.00538748	NA
scaled	Bacillota_A_368345_Clostridia_258483_Lachnospirales_Undetermined_Undetermined	Re-fed1	-1.03908	0.290879	0.000451351	0.00541621	NA
scaled	Bacillota_A_368345_Clostridia_258483_Lachnospirales_Lachnospiraceae_UBA9414	Fasted	3.81728	0.727489	0.000513119	0.00598639	NA
scaled	Actinomycetota_Coriobacteriia_Coriobacteriales_Eggerthellaceae_ZJ141	Fasted	0.789518	0.217712	0.000542053	0.00615303	NA
scaled	Bacillota_A_368345_Clostridia_258483_Oscillospirales_CAG-272_Avispirillum	Fasted	0.756644	0.212968	0.000621053	0.00686427	NA
scaled	Bacillota_A_368345_Clostridia_258483_Lachnospirales_Lachnospiraceae_MD308	Re-fed2	-1.45731	0.420178	0.000707637	0.00762071	NA
scaled	Bacillota_A_368345_Clostridia_258483_Lachnospirales_Lachnospiraceae_Choladousia	Re-fed2	1.06904	0.311888	0.000875316	0.00919082	NA
scaled	Bacillota_A_368345_Clostridia_258483_Oscillospirales_CAG-272_Avispirillum	Re-fed1	-0.741823	0.21622	0.000904731	0.00926798	NA
scaled	Bacillota_A_368345_Clostridia_258483_Christensenellales_Borkfalkiaceae_Borkfalkia	Re-fed1	1.14458	0.329414	0.000930407	0.00930407	NA
scaled	Bacillota_B_370539_Peptococcia_369891_Peptococcales_369891_Peptococcaceae_369362_Peptococcus	Re-fed2	1.22206	0.367005	0.00102783	0.0100392	NA
scaled	Pseudomonadota_Gammaproteobacteria_Burkholderiales_Burkholderiaceae_A_595427_Parasutterella_564865	Re-fed2	-1.01666	0.306282	0.00113653	0.0108487	NA
scaled	Actinomycetota_Coriobacteriia_Coriobacteriales_Eggerthellaceae_Adlercreutzia_A_404257	Fasted	0.816952	0.248066	0.00138919	0.0129658	NA
scaled	Bacillota_A_368345_Clostridia_258483_Lachnospirales_Lachnospiraceae_Hominisplanchenecus_A	Re-fed2	1.742	0.536525	0.00157514	0.0141817	NA
scaled	Bacillota_A_368345_Clostridia_258483_Christensenellales_Borkfalkiaceae_Borkfalkia	Re-fed2	1.383	0.424386	0.001587	0.0141817	NA
scaled	Actinomycetota_Coriobacteriia_Coriobacteriales_Eggerthellaceae_Undetermined	Fasted	1.01558	0.315009	0.00183033	0.0158076	NA
scaled	Bacillota_I_Bacilli_A_Lactobacillales_Streptococcaceae_Lactococcus_A_346120	Re-fed1	-0.972373	0.30698	0.00184422	0.0158076	NA
scaled	Bacillota_A_368345_Clostridia_258483_Clostridiales_Clostridiaceae_222000_Clostridium_T	Re-fed1	-1.97984	0.654649	0.00273343	0.0229608	NA
scaled	Bacillota_I_Bacilli_A_Lactobacillales_Lactobacillaceae_Lactobacillus	Fasted	-0.922262	0.298962	0.00301219	0.0241695	NA
scaled	Bacillota_A_368345_Clostridia_258483_Lachnospirales_Lachnospiraceae_Murimonas	Re-fed1	-1.10201	0.359579	0.00302443	0.0241695	NA
scaled	Bacillota_A_368345_Clostridia_258483_TANB77_CAG-508_CAG-273	Re-fed1	-1.36463	0.441899	0.00304996	0.0241695	NA
scaled	Bacillota_A_368345_Clostridia_258483_Lachnospirales_Lachnospiraceae_Murimonas	Fasted	-1.07131	0.351814	0.00314966	0.0244974	NA
scaled	Bacillota_I_Bacilli_A_MOL361_Turicibacteraceae_Turicibacter	Re-fed2	-2.10983	0.703255	0.00325118	0.0248272	NA
scaled	Bacillota_I_Bacilli_A_Lactobacillales_Lactobacillaceae_Lactobacillus	Re-fed2	1.16711	0.391144	0.00363517	0.0272638	NA
scaled	Bacillota_A_368345_Clostridia_258483_Lachnospirales_Lachnospiraceae_Butyribacter	Fasted	-1.11471	0.379376	0.00389502	0.0287002	NA
scaled	Bacillota_A_368345_Clostridia_258483_Oscillospirales_Acutalibacteraceae_Eubacterium_R	Re-fed1	-0.803797	0.272915	0.0041364	0.0298371	NA
scaled	Bacillota_B_370539_Peptococcia_369891_Peptococcales_369891_Peptococcaceae_369362_Peptococcus	Fasted	0.833778	0.288137	0.00421214	0.0298371	NA
scaled	Bacillota_A_368345_Clostridia_258483_Oscillospirales_Oscillospiraceae_88309_Enterenecus	Fasted	-1.13439	0.385948	0.00426244	0.0298371	NA
scaled	Bacillota_A_368345_Clostridia_258483_Christensenellales_UBA1242_Undetermined	Re-fed1	0.682466	0.237051	0.00460057	0.0316761	NA
scaled	Bacillota_A_368345_Clostridia_258483_Lachnospirales_Lachnospiraceae_Ventrisoma	Re-fed2	-1.23693	0.435586	0.00535666	0.0362871	NA
scaled	Bacillota_A_368345_Clostridia_258483_Oscillospirales_Oscillospiraceae_88309_Flavonifractor	Fasted	-1.59257	0.555715	0.00589824	0.0391594	NA
scaled	Bacillota_A_368345_Clostridia_258483_TANB77_CAG-508_CAG-273	Fasted	-1.27603	0.449706	0.00596715	0.0391594	NA
scaled	Bacillota_I_Bacilli_A_RF39_UBA660_UMGS1449	Re-fed1	-2.17776	0.744826	0.00767984	0.0496236	NA
scaled	Bacillota_I_Bacilli_A_Erysipelotrichales_Erysipelotrichaceae_Merdibacter	Fasted	0.850483	0.315316	0.00860544	0.0547619	NA
scaled	Bacillota_A_368345_Clostridia_258483_Lachnospirales_Lachnospiraceae_Lachnospira	Re-fed2	1.69935	0.611443	0.00919973	0.05767	NA
scaled	Bacillota_A_368345_Clostridia_258483_Christensenellales_CAG-917_CAG-475	Re-fed1	1.59788	0.587153	0.0102161	0.0630995	NA
scaled	Bacillota_A_368345_Clostridia_258483_Lachnospirales_Lachnospiraceae_G11	Re-fed1	0.924566	0.351438	0.0111169	0.0676678	NA
scaled	Bacillota_A_368345_Clostridia_258483_Christensenellales_CAG-314_CAG-314	Fasted	0.932267	0.367065	0.0124569	0.0747415	NA
scaled	Bacillota_A_368345_Clostridia_258483_Lachnospirales_Lachnospiraceae_Laedolimicola	Re-fed1	0.792179	0.311658	0.0129463	0.076584	NA
scaled	Bacillota_A_368345_Clostridia_258483_Lachnospirales_Lachnospiraceae_Ventrisoma	Re-fed1	-0.852533	0.341268	0.0143674	0.0838096	NA
scaled	Bacillota_A_368345_Clostridia_258483_Oscillospirales_CAG-272_Avispirillum	Re-fed2	0.677039	0.276832	0.0159019	0.0914905	NA
scaled	Bacillota_A_368345_Clostridia_258483_Lachnospirales_Lachnospiraceae_Eubacterium_F	Re-fed1	-0.671001	0.276598	0.0176548	0.100203	NA
scaled	Bacillota_A_368345_Clostridia_258483_Lachnospirales_Lachnospiraceae_Hominisplanchenecus_A	Re-fed1	0.979916	0.404052	0.018312	0.102497	NA
scaled	Bacillota_I_Bacilli_A_RF39_UBA660_Scybalousia	Re-fed1	-1.37349	0.547654	0.018547	0.102497	NA
scaled	Bacillota_A_368345_Clostridia_258483_Lachnospirales_Lachnospiraceae_Eubacterium_G_180878	Re-fed1	0.621867	0.26376	0.0208838	0.113431	NA
scaled	Bacillota_A_368345_Clostridia_258483_Christensenellales_Borkfalkiaceae_Borkfalkia	Fasted	0.77872	0.330398	0.0210658	0.113431	NA
scaled	Bacillota_I_Bacilli_A_RF39_UBA660_Faecimonas	Fasted	-0.902515	0.387442	0.0225199	0.119419	NA
scaled	Bacteroidota_Bacteroidia_Bacteroidales_Muribaculaceae_JAGBWK01	Re-fed2	-0.551703	0.237463	0.0227465	0.119419	NA
scaled	Bacillota_A_368345_Clostridia_258483_Oscillospirales_Oscillospiraceae_88309_Dysosmobacter	Fasted	-0.663667	0.286723	0.023037	0.119451	NA
scaled	Bacillota_A_368345_Clostridia_258483_Peptostreptococcales_Anaerovoracaceae_RUG11894	Fasted	-1.29734	0.561614	0.0243073	0.124501	NA
scaled	Bacillota_A_368345_Clostridia_258483_Oscillospirales_Undetermined_Undetermined	Re-fed1	0.701236	0.312111	0.0262302	0.132731	NA
scaled	Bacillota_A_368345_Clostridia_258483_Lachnospirales_Lachnospiraceae_Murimonas	Re-fed2	-1.09276	0.486103	0.0266829	0.133415	NA
scaled	Bacillota_A_368345_Clostridia_258483_Lachnospirales_Lachnospiraceae_Choladousia	Re-fed1	0.549577	0.245075	0.0276401	0.136575	NA
scaled	Actinomycetota_Coriobacteriia_Coriobacteriales_Eggerthellaceae_Enterorhabdus	Re-fed2	3.44133	1.45236	0.0284118	0.138755	NA
scaled	Bacillota_A_368345_Clostridia_258483_Oscillospirales_Ruminococcaceae_UBA946	Re-fed2	-1.66424	0.75238	0.0288927	0.139482	NA
scaled	Verrucomicrobiota_Verrucomicrobiae_Verrucomicrobiales_Akkermansiaceae_Akkermansia	Fasted	0.996036	0.450084	0.0293445	0.140053	NA
scaled	Bacillota_A_368345_Clostridia_258483_Oscillospirales_Oscillospiraceae_88309_Undetermined	Re-fed1	0.65604	0.298231	0.0304861	0.14211	NA
scaled	Bacillota_A_368345_Clostridia_258483_Oscillospirales_Oscillospiraceae_88309_Limivicinus	Re-fed1	-0.50237	0.228425	0.0307175	0.14211	NA
scaled	Bacillota_A_368345_Clostridia_258483_Lachnospirales_Lachnospiraceae_Lachnospira	Re-fed1	1.12935	0.495756	0.0307906	0.14211	NA
scaled	Bacillota_A_368345_Clostridia_258483_Lachnospirales_Lachnospiraceae_Otoolea_134526	Re-fed1	0.688257	0.31368	0.0317658	0.143625	NA
scaled	Bacillota_A_368345_Clostridia_258483_TANB77_CAG-508_CAG-269	Re-fed2	0.793541	0.367769	0.0318026	0.143625	NA
scaled	Bacillota_A_368345_Clostridia_258483_Oscillospirales_Ruminococcaceae_Metaruminococcus_A	Fasted	-0.610718	0.28021	0.033216	0.148412	NA
scaled	Bacillota_A_368345_Clostridia_258483_Oscillospirales_Acutalibacteraceae_Acutalibacter	Fasted	-0.617269	0.286291	0.0348454	0.154053	NA
scaled	Bacillota_A_368345_Clostridia_258483_Lachnospirales_Lachnospiraceae_UBA9414	Re-fed2	1.74563	0.693168	0.0367335	0.160249	NA
scaled	Bacillota_A_368345_Clostridia_258483_Oscillospirales_Oscillospiraceae_88309_Flavonifractor	Re-fed1	-1.10851	0.515938	0.0370098	0.160249	NA
scaled	Verrucomicrobiota_Verrucomicrobiae_Verrucomicrobiales_Akkermansiaceae_Akkermansia	Re-fed2	-1.19647	0.568578	0.0375998	0.161142	NA
scaled	Bacillota_I_Bacilli_A_Erysipelotrichales_Erysipelotrichaceae_Dubosiella	Re-fed1	-1.04078	0.496125	0.0410666	0.174222	NA
scaled	Bacillota_A_368345_Clostridia_258483_Christensenellales_Pumilibacteraceae_Undetermined	Re-fed1	0.59378	0.288778	0.0431195	0.181102	NA
scaled	Bacillota_A_368345_Clostridia_258483_Oscillospirales_Oscillospiraceae_88309_Lawsonibacter	Fasted	-0.527214	0.258914	0.0453077	0.188408	NA
scaled	Bacillota_A_368345_Clostridia_258483_Oscillospirales_Ruminococcaceae_Paludihabitans	Re-fed1	-0.594535	0.296348	0.0459428	0.189176	NA
scaled	Bacillota_A_368345_Clostridia_258483_Oscillospirales_Oscillospiraceae_88309_Faecousia	Re-fed1	-0.541856	0.268222	0.0466059	0.190043	NA
scaled	Bacillota_A_368345_Clostridia_258483_Lachnospirales_Lachnospiraceae_Extibacter	Re-fed1	0.984765	0.494077	0.048669	0.196548	NA
scaled	Actinomycetota_Actinomycetes_Actinomycetales_Bifidobacteriaceae_Bifidobacterium_388775	Re-fed1	-1.46357	0.739045	0.0498099	0.19924	NA
scaled	Bacillota_A_368345_Clostridia_258483_Oscillospirales_Ruminococcaceae_Ruminiclostridium_E	Re-fed2	-1.14715	0.582558	0.0508079	0.200166	NA
scaled	Bacillota_A_368345_Clostridia_258483_Oscillospirales_Ruminococcaceae_Anaerotruncus	Fasted	-0.589767	0.29934	0.0509947	0.200166	NA
scaled	Bacillota_A_368345_Clostridia_258483_TANB77_CAG-508_Undetermined	Re-fed1	-0.547894	0.284407	0.0564404	0.219491	NA
scaled	Actinomycetota_Coriobacteriia_Coriobacteriales_Eggerthellaceae_Adlercreutzia_A_404199	Re-fed2	1.25281	0.647899	0.0582915	0.220558	NA
scaled	Bacillota_A_368345_Clostridia_258483_Lachnospirales_Lachnospiraceae_Eubacterium_F	Fasted	-0.526017	0.273673	0.0583416	0.220558	NA
scaled	Bacillota_I_Bacilli_A_Lactobacillales_Streptococcaceae_Lactococcus_A_346120	Re-fed2	-0.738935	0.388107	0.0586351	0.220558	NA
scaled	Bacillota_A_368345_Clostridia_258483_Lachnospirales_Lachnospiraceae_Otoolea_134252	Fasted	-1.30182	0.640543	0.0592274	0.220558	NA
scaled	Bacillota_I_Bacilli_A_Erysipelotrichales_Coprobacillaceae_Thomasclavelia	Re-fed2	0.845046	0.445088	0.0593406	0.220558	NA
scaled	Bacteroidota_Bacteroidia_Bacteroidales_Muribaculaceae_Duncaniella	Fasted	-0.291746	0.153365	0.0611033	0.223193	NA
scaled	Bacillota_A_368345_Clostridia_258483_Lachnospirales_Undetermined_Undetermined	Fasted	-0.564126	0.29989	0.0613964	0.223193	NA
scaled	Bacillota_A_368345_Clostridia_258483_Oscillospirales_Ruminococcaceae_Metaruminococcus_A	Re-fed1	-0.545515	0.286107	0.0616438	0.223193	NA
scaled	Bacillota_A_368345_Clostridia_258483_Oscillospirales_Oscillospiraceae_88309_Enterenecus	Re-fed1	-0.725373	0.384156	0.0628362	0.224219	NA
scaled	Bacillota_A_368345_Clostridia_258483_Peptostreptococcales_Peptostreptococcaceae_256921_Romboutsia_B	Re-fed1	-2.11164	1.09245	0.0629948	0.224219	NA
scaled	Actinomycetota_Actinomycetes_Actinomycetales_Bifidobacteriaceae_Bifidobacterium_388775	Re-fed2	-1.70097	0.911684	0.0639916	0.225853	NA
scaled	Bacillota_I_Bacilli_A_RF39_UBA660_UMGS1449	Fasted	-1.45219	0.719863	0.0650706	0.227747	NA
scaled	Bacteroidota_Bacteroidia_Bacteroidales_Bacteroidaceae_Bacteroides_H_857956	Re-fed1	-0.501483	0.270367	0.0671045	0.232925	NA
scaled	Bacillota_A_368345_Clostridia_258483_Lachnospirales_Lachnospiraceae_Otoolea_134526	Fasted	0.580565	0.317122	0.0708317	0.243847	NA
scaled	Cyanobacteriota_Chloroplast_Undetermined_Undetermined_Undetermined	Fasted	5.15217	2.61601	0.0721724	0.246442	NA
scaled	Bacillota_A_368345_Clostridia_258483_Lachnospirales_Lachnospiraceae_Brotaphodocola	Fasted	-0.533446	0.295304	0.0747388	0.252801	NA
scaled	Bacillota_A_368345_Clostridia_258483_Clostridiales_Clostridiaceae_222000_Clostridium_T	Fasted	-1.15149	0.645278	0.0754812	0.252801	NA
scaled	Bacillota_I_Bacilli_A_RF39_UBA660_Coprosoma	Re-fed1	-1.35505	0.744838	0.0758403	0.252801	NA
scaled	Bacillota_A_368345_Clostridia_258483_Christensenellales_Christensenellaceae_Undetermined	Re-fed2	-1.75391	0.960396	0.0774449	0.256117	NA
scaled	Bacillota_A_368345_Clostridia_258483_Lachnospirales_Anaerotignaceae_Coprocola	Fasted	-0.662446	0.372347	0.0783283	0.257015	NA
scaled	Bacillota_A_368345_Clostridia_258483_Oscillospirales_Ruminococcaceae_Anaerotruncus	Re-fed1	-0.529228	0.301463	0.0814524	0.265194	NA
scaled	Bacillota_I_Bacilli_A_RF39_UBA660_Faecimonas	Re-fed1	-0.667948	0.378955	0.0826189	0.266923	NA
scaled	Bacillota_A_368345_Clostridia_258483_Lachnospirales_Lachnospiraceae_Extibacter	Re-fed2	0.99953	0.574122	0.0844457	0.26951	NA
scaled	Bacillota_A_368345_Clostridia_258483_Lachnospirales_Lachnospiraceae_Roseburia_B	Re-fed2	-0.619306	0.356178	0.0852339	0.26951	NA
scaled	Bacillota_I_Bacilli_A_RF39_UBA660_RUG12438	Re-fed1	-1.60703	0.907641	0.0853447	0.26951	NA
scaled	Bacillota_A_368345_Clostridia_258483_Peptostreptococcales_Anaerovoracaceae_Emergencia	Re-fed1	-0.349354	0.202849	0.0883962	0.276668	NA
scaled	Bacillota_A_368345_Clostridia_258483_Lachnospirales_Lachnospiraceae_Petralouisia	Re-fed1	0.510974	0.297488	0.0895544	0.276668	NA
scaled	Bacillota_A_368345_Clostridia_258483_Lachnospirales_Lachnospiraceae_Lachnoclostridium_B	Fasted	-0.531497	0.309668	0.0895876	0.276668	NA
scaled	Bacillota_A_368345_Clostridia_258483_Lachnospirales_Lachnospiraceae_UBA9414	Re-fed1	1.52465	0.795405	0.0910705	0.279194	NA
scaled	Actinomycetota_Coriobacteriia_Coriobacteriales_Eggerthellaceae_ZJ141	Re-fed1	-0.375083	0.220582	0.0933766	0.28419	NA
scaled	Bacillota_A_368345_Clostridia_258483_Lachnospirales_Lachnospiraceae_Kineothrix	Re-fed1	0.521851	0.309409	0.0950947	0.287336	NA
scaled	Actinomycetota_Actinomycetes_Actinomycetales_Bifidobacteriaceae_Bifidobacterium_388775	Fasted	-1.23389	0.738108	0.0969315	0.289175	NA
scaled	Bacillota_A_368345_Clostridia_258483_Lachnospirales_Lachnospiraceae_COE1	Fasted	-0.479195	0.285572	0.0971129	0.289175	NA
scaled	Bacillota_A_368345_Clostridia_258483_Lachnospirales_Lachnospiraceae_Otoolea_134526	Re-fed2	0.691815	0.41451	0.0984162	0.289175	NA
scaled	Bacteroidota_Bacteroidia_Bacteroidales_Muribaculaceae_Lepagella	Fasted	-0.321614	0.192521	0.0984571	0.289175	NA
scaled	Bacillota_A_368345_Clostridia_258483_Lachnospirales_Anaerotignaceae_Undetermined	Fasted	-0.745565	0.449159	0.0995597	0.28929	NA
scaled	Bacillota_I_Bacilli_A_Lactobacillales_Streptococcaceae_Streptococcus	Fasted	-0.528584	0.317906	0.0998739	0.28929	NA
scaled	Bacillota_A_368345_Clostridia_258483_Oscillospirales_Oscillospiraceae_88309_UBA2658	Fasted	-0.593115	0.35902	0.102055	0.293582	NA
scaled	Bacillota_I_Bacilli_A_RF39_UBA660_UBA6985	Fasted	-0.805737	0.488778	0.104774	0.298652	NA
scaled	Bacillota_I_Bacilli_A_RF39_UBA660_Undetermined	Re-fed1	0.44253	0.272716	0.107995	0.298652	NA
scaled	Bacillota_A_368345_Clostridia_258483_Lachnospirales_Lachnospiraceae_Lachnospira	Fasted	0.867211	0.524993	0.108036	0.298652	NA
scaled	Bacillota_A_368345_Clostridia_258483_Lachnospirales_Lachnospiraceae_Porcincola	Re-fed1	0.572572	0.3525	0.108309	0.298652	NA
scaled	Bacillota_I_Bacilli_A_Erysipelotrichales_Coprobacillaceae_Thomasclavelia	Re-fed1	0.547415	0.339271	0.10909	0.298652	NA
scaled	Pseudomonadota_Gammaproteobacteria_Pseudomonadales_A_650611_Pseudomonadaceae_Pseudomonas_E_647464	Fasted	2.11918	1.14875	0.109126	0.298652	NA
scaled	Bacillota_A_368345_Clostridia_258483_Lachnospirales_Lachnospiraceae_Eubacterium_F	Re-fed2	-0.586169	0.362488	0.109295	0.298652	NA
scaled	Bacillota_A_368345_Clostridia_258483_Oscillospirales_Oscillospiraceae_88309_Faecousia	Re-fed2	-0.541899	0.335983	0.109642	0.298652	NA
scaled	Bacillota_A_368345_Clostridia_258483_Lachnospirales_Lachnospiraceae_Alitiscatomonas	Re-fed2	0.888851	0.550833	0.110292	0.298652	NA
scaled	Bacillota_A_368345_Clostridia_258483_Oscillospirales_Ruminococcaceae_Metaruminococcus_A	Re-fed2	-0.651229	0.404844	0.110928	0.298652	NA
scaled	Bacillota_A_368345_Clostridia_258483_Peptostreptococcales_Anaerovoracaceae_Undetermined	Re-fed1	0.569184	0.359161	0.116685	0.312151	NA
scaled	Bacillota_A_368345_Clostridia_258483_Lachnospirales_Lachnospiraceae_Extibacter	Fasted	0.727353	0.463016	0.11902	0.316381	NA
scaled	Actinomycetota_Coriobacteriia_Coriobacteriales_Eggerthellaceae_Undetermined	Re-fed1	-0.520991	0.334201	0.122611	0.323879	NA
scaled	Bacillota_A_368345_Clostridia_258483_Lachnospirales_Lachnospiraceae_Schaedlerella	Fasted	-0.493474	0.322676	0.129397	0.339668	NA
scaled	Bacillota_A_368345_Clostridia_258483_Lachnospirales_Anaerotignaceae_Coprocola	Re-fed2	-0.727332	0.480904	0.132973	0.346496	NA
scaled	Bacillota_A_368345_Clostridia_258483_Lachnospirales_Lachnospiraceae_Schaedlerella	Re-fed2	-0.613446	0.406564	0.13406	0.346496	NA
scaled	Bacillota_A_368345_Clostridia_258483_Oscillospirales_Butyricicoccaceae_Pseudobutyricicoccus	Fasted	-0.475777	0.314702	0.134474	0.346496	NA
scaled	Bacillota_A_368345_Clostridia_258483_Lachnospirales_Lachnospiraceae_Butyribacter	Re-fed1	-0.585798	0.390148	0.135529	0.347085	NA
scaled	Bacillota_A_368345_Clostridia_258483_Lachnospirales_Lachnospiraceae_Eubacterium_G_180878	Re-fed2	0.512434	0.34472	0.139932	0.356141	NA
scaled	Actinomycetota_Coriobacteriia_Coriobacteriales_Eggerthellaceae_UBA9715	Fasted	1.35571	0.856388	0.141382	0.356141	NA
scaled	Bacillota_A_368345_Clostridia_258483_Lachnospirales_Lachnospiraceae_Eubacterium_J	Fasted	0.777788	0.525155	0.141609	0.356141	NA
scaled	Bacillota_I_Bacilli_A_Acholeplasmatales_Anaeroplasmataceae_Pelethenecus	Re-fed1	0.514523	0.352958	0.146166	0.365416	NA
scaled	Bacillota_A_368345_Clostridia_258483_Lachnospirales_Anaerotignaceae_Undetermined	Re-fed1	0.595798	0.410149	0.149501	0.371541	NA
scaled	Bacillota_A_368345_Clostridia_258483_Oscillospirales_Acutalibacteraceae_Solibaculum	Re-fed1	-0.461099	0.319162	0.151574	0.374478	NA
scaled	Bacillota_A_368345_Clostridia_258483_Oscillospirales_Acutalibacteraceae_Solibaculum	Re-fed2	0.518971	0.359892	0.152691	0.37503	NA
scaled	Cyanobacteriota_Chloroplast_Undetermined_Undetermined_Undetermined	Re-fed1	-1.73635	1.16925	0.158414	0.386825	NA
scaled	Bacillota_A_368345_Clostridia_258483_Peptostreptococcales_Peptostreptococcaceae_256921_Romboutsia_B	Fasted	-1.56353	1.07971	0.160248	0.389041	NA
scaled	Bacillota_A_368345_Clostridia_258483_Oscillospirales_Oscillospiraceae_88309_Enterenecus	Re-fed2	-0.688993	0.495489	0.167419	0.403091	NA
scaled	Bacillota_A_368345_Clostridia_258483_Lachnospirales_Lachnospiraceae_Otoolea_135853	Re-fed2	0.749917	0.539394	0.167955	0.403091	NA
scaled	Bacillota_B_370539_Dehalobacteriia_Dehalobacteriales_Dehalobacteriaceae_Undetermined	Re-fed2	-0.531436	0.384258	0.169558	0.404625	NA
scaled	Bacillota_A_368345_Clostridia_258483_Lachnospirales_Lachnospiraceae_Lientehia	Fasted	-0.504261	0.365109	0.170521	0.404625	NA
scaled	Bacillota_A_368345_Clostridia_258483_Lachnospirales_Lachnospiraceae_Schaedlerella	Re-fed1	-0.445477	0.323511	0.172008	0.405862	NA
scaled	Bacillota_A_368345_Clostridia_258483_Peptostreptococcales_Anaerovoracaceae_Hominibacterium	Fasted	-0.396315	0.288628	0.173418	0.406903	NA
scaled	Bacillota_A_368345_Clostridia_258483_Clostridiales_Clostridiaceae_222000_Clostridium_T	Re-fed2	-1.06727	0.784642	0.17481	0.407891	NA
scaled	Bacillota_A_368345_Clostridia_258483_Oscillospirales_Acutalibacteraceae_Acutalibacter	Re-fed2	-0.518865	0.380671	0.176668	0.408949	NA
scaled	Bacillota_A_368345_Clostridia_258483_Peptostreptococcales_Anaerovoracaceae_Undetermined	Fasted	-0.507465	0.373472	0.177486	0.408949	NA
scaled	Actinomycetota_Coriobacteriia_Coriobacteriales_Eggerthellaceae_Parvibacter	Re-fed2	-0.708455	0.523445	0.178588	0.408949	NA
scaled	Bacillota_A_368345_Clostridia_258483_Oscillospirales_Oscillospiraceae_88309_Faecousia	Fasted	0.360794	0.26712	0.180138	0.408949	NA
scaled	Bacillota_I_Bacilli_A_RF39_UBA660_UMGS1449	Re-fed2	-1.25125	0.907353	0.180864	0.408949	NA
scaled	Bacillota_A_368345_Clostridia_258483_Peptostreptococcales_Anaerovoracaceae_Eubacterium_N_234271	Re-fed1	-1.12589	0.818116	0.181975	0.408949	NA
scaled	Bacillota_I_Bacilli_A_Lactobacillales_Enterococcaceae_Undetermined	Re-fed1	-1.13928	0.813828	0.183021	0.408949	NA
scaled	Bacillota_A_368345_Clostridia_258483_Oscillospirales_Oscillospiraceae_88309_Evtepia	Re-fed2	-0.555912	0.415048	0.183053	0.408949	NA
scaled	Bacillota_A_368345_Clostridia_258483_Oscillospirales_Oscillospiraceae_88309_Dysosmobacter	Re-fed2	-0.487865	0.372218	0.192895	0.428657	NA
scaled	Bacillota_A_368345_Clostridia_258483_Lachnospirales_Undetermined_Undetermined	Re-fed2	-0.477092	0.366339	0.194309	0.429526	NA
scaled	Bacillota_A_368345_Clostridia_258483_Christensenellales_Pumilibacteraceae_Undetermined	Fasted	0.365821	0.280627	0.196582	0.432274	NA
scaled	Bacillota_A_368345_Clostridia_258483_Oscillospirales_Acutalibacteraceae_Eubacterium_R	Fasted	0.352085	0.272148	0.198835	0.434951	NA
scaled	Bacillota_I_Bacilli_A_Lactobacillales_Streptococcaceae_Streptococcus	Re-fed2	0.489193	0.380586	0.201831	0.43609	NA
scaled	Bacillota_A_368345_Clostridia_258483_Lachnospirales_Lachnospiraceae_Acetitomaculum	Fasted	-0.370351	0.288961	0.202385	0.43609	NA
scaled	Bacillota_A_368345_Clostridia_258483_Lachnospirales_Lachnospiraceae_Roseburia_B	Fasted	-0.357052	0.277951	0.202471	0.43609	NA
scaled	Bacillota_A_368345_Clostridia_258483_Lachnospirales_Lachnospiraceae_Roseburia_B	Re-fed1	-0.352172	0.275574	0.205277	0.439879	NA
scaled	Bacillota_A_368345_Clostridia_258483_Lachnospirales_Lachnospiraceae_Otoolea_135853	Re-fed1	0.548296	0.43645	0.213437	0.455043	NA
scaled	Bacillota_A_368345_Clostridia_258483_Oscillospirales_Acutalibacteraceae_Undetermined	Fasted	-0.805315	0.647444	0.216196	0.458597	NA
scaled	Bacillota_I_Bacilli_A_Erysipelotrichales_Erysipelotrichaceae_Merdibacter	Re-fed1	0.405059	0.327967	0.220436	0.465242	NA
scaled	Bacillota_A_368345_Clostridia_258483_Oscillospirales_Ruminococcaceae_Ruminiclostridium_E	Fasted	-0.571143	0.468434	0.225231	0.470663	NA
scaled	Actinomycetota_Coriobacteriia_Coriobacteriales_Eggerthellaceae_Adlercreutzia_A_404199	Fasted	0.62532	0.509619	0.225246	0.470663	NA
scaled	Bacillota_A_368345_Clostridia_258483_Lachnospirales_Lachnospiraceae_Eubacterium_J	Re-fed1	0.688266	0.566437	0.227087	0.472161	NA
scaled	Bacteroidota_Bacteroidia_Bacteroidales_Bacteroidaceae_Bacteroides_H_857956	Re-fed2	-0.411977	0.341741	0.230419	0.475533	NA
scaled	Bacillota_A_368345_Clostridia_258483_Christensenellales_CAG-917_CAG-475	Re-fed2	0.827659	0.678846	0.230973	0.475533	NA
scaled	Bacillota_A_368345_Clostridia_258483_Oscillospirales_Oscillospiraceae_88309_Lawsonibacter	Re-fed2	-0.410121	0.340862	0.232172	0.475669	NA
scaled	Bacillota_A_368345_Clostridia_258483_Peptostreptococcales_Anaerovoracaceae_Emergencia	Fasted	0.241147	0.201877	0.235123	0.479185	NA
scaled	Bacillota_A_368345_Clostridia_258483_Oscillospirales_Ruminococcaceae_Ruminiclostridium_E	Re-fed1	-0.564516	0.474068	0.23617	0.479185	NA
scaled	Actinomycetota_Coriobacteriia_Coriobacteriales_Eggerthellaceae_ZJ141	Re-fed2	0.339468	0.285485	0.237716	0.480004	NA
scaled	Bacillota_I_Bacilli_A_RF39_UBA660_CAG-628	Re-fed1	0.576967	0.483105	0.24027	0.480548	NA
scaled	Bacillota_I_Bacilli_A_Lactobacillales_Enterococcaceae_Undetermined	Re-fed2	-1.25903	1.03492	0.240274	0.480548	NA
scaled	Bacillota_I_Bacilli_A_Lactobacillales_Lactobacillaceae_Fructobacillus	Re-fed1	-1.39321	1.13778	0.242542	0.481612	NA
scaled	Bacillota_A_368345_Clostridia_258483_TANB77_CAG-508_Undetermined	Fasted	-0.331541	0.282832	0.243352	0.481612	NA
scaled	Bacillota_A_368345_Clostridia_258483_Lachnospirales_Lachnospiraceae_G11	Re-fed2	0.518121	0.441246	0.24446	0.481612	NA
scaled	Bacillota_I_Bacilli_A_Lactobacillales_Lactobacillaceae_Leuconostoc_B	Fasted	1.78374	1.46949	0.246397	0.481612	NA
scaled	Bacillota_A_368345_Clostridia_258483_Oscillospirales_Ruminococcaceae_Angelakisella	Re-fed1	0.331407	0.284105	0.246539	0.481612	NA
scaled	Bacillota_A_368345_Clostridia_258483_Peptostreptococcales_Anaerovoracaceae_Eubacterium_N_234271	Fasted	-0.555218	0.470482	0.249892	0.48232	NA
scaled	Bacillota_A_368345_Clostridia_258483_Lachnospirales_Lachnospiraceae_UBA3282	Fasted	-0.29705	0.256127	0.25027	0.48232	NA
scaled	Bacillota_B_370539_Dehalobacteriia_Dehalobacteriales_Dehalobacteriaceae_Undetermined	Fasted	-0.329335	0.284305	0.250347	0.48232	NA
scaled	Bacillota_A_368345_Clostridia_258483_TANB77_CAG-508_Undetermined	Re-fed2	-0.401812	0.353289	0.257209	0.492368	NA
scaled	Bacteroidota_Bacteroidia_Bacteroidales_Muribaculaceae_Duncaniella	Re-fed1	-0.177657	0.155868	0.257907	0.492368	NA
scaled	Bacillota_A_368345_Clostridia_258483_Lachnospirales_Lachnospiraceae_G11	Fasted	0.391899	0.3436	0.259555	0.493272	NA
scaled	Bacillota_A_368345_Clostridia_258483_UBA1381_UBA1381_Hominilimicola	Fasted	-0.331526	0.294534	0.263652	0.498801	NA
scaled	Bacillota_I_Bacilli_A_Erysipelotrichales_Erysipelotrichaceae_C-19	Re-fed1	-0.375844	0.337375	0.266494	0.499998	NA
scaled	Bacillota_A_368345_Clostridia_258483_Lachnospirales_Lachnospiraceae_XBB1006	Fasted	-0.664621	0.571942	0.266666	0.499998	NA
scaled	Bacillota_A_368345_Clostridia_258483_Lachnospirales_Lachnospiraceae_Butyribacter	Re-fed2	-0.543441	0.490891	0.269817	0.503658	NA
scaled	Bacillota_A_368345_Clostridia_258483_Oscillospirales_Ruminococcaceae_UBA946	Re-fed1	-0.620637	0.559918	0.271352	0.504283	NA
scaled	Bacillota_A_368345_Clostridia_258483_Lachnospirales_Lachnospiraceae_XBB1006	Re-fed1	-0.643272	0.562221	0.27289	0.504907	NA
scaled	Bacillota_A_368345_Clostridia_258483_Lachnospirales_Lachnospiraceae_Oribacterium	Re-fed1	0.386423	0.355333	0.279376	0.514641	NA
scaled	Bacillota_I_Bacilli_A_Staphylococcales_Staphylococcaceae_Staphylococcus	Re-fed1	0.383466	0.354121	0.280988	0.514681	NA
scaled	Bacillota_A_368345_Clostridia_258483_Oscillospirales_Ruminococcaceae_Undetermined	Re-fed1	0.33644	0.310477	0.281849	0.514681	NA
scaled	Pseudomonadota_Alphaproteobacteria_Rickettsiales_Mitochondria_Undetermined	Re-fed2	1.11761	1.06032	0.299668	0.544851	NA
scaled	Bacillota_I_Bacilli_A_Erysipelotrichales_Erysipelotrichaceae_Merdibacter	Re-fed2	0.433062	0.418406	0.303609	0.549189	NA
scaled	Bacillota_A_368345_Clostridia_258483_Oscillospirales_Acutalibacteraceae_Acutalibacter	Re-fed1	-0.301477	0.291439	0.304669	0.549189	NA
scaled	Actinomycetota_Coriobacteriia_Coriobacteriales_Eggerthellaceae_Parvibacter	Re-fed1	-0.450597	0.439461	0.307368	0.551686	NA
scaled	Bacteroidota_Bacteroidia_Bacteroidales_Muribaculaceae_Duncaniella	Re-fed2	0.206566	0.202294	0.30988	0.553344	NA
scaled	Bacillota_A_368345_Clostridia_258483_Christensenellales_CAG-314_CAG-314	Re-fed1	0.377859	0.371165	0.310927	0.553344	NA
scaled	Bacillota_A_368345_Clostridia_258483_Lachnospirales_Lachnospiraceae_UBA3282	Re-fed2	-0.342939	0.3382	0.313543	0.555647	NA
scaled	Bacillota_A_368345_Clostridia_258483_Lachnospirales_Lachnospiraceae_COE1	Re-fed1	-0.29077	0.28874	0.316917	0.559266	NA
scaled	Bacillota_A_368345_Clostridia_258483_Oscillospirales_Oscillospiraceae_88309_Evtepia	Fasted	-0.316621	0.3166	0.319943	0.562243	NA
scaled	Bacillota_A_368345_Clostridia_258483_Lachnospirales_Lachnospiraceae_Otoolea_135853	Fasted	0.433845	0.435022	0.321771	0.562547	NA
scaled	Bacillota_A_368345_Clostridia_258483_TANB77_CAG-508_CAG-269	Fasted	-0.291534	0.294424	0.323008	0.562547	NA
scaled	Bacillota_A_368345_Clostridia_258483_Oscillospirales_Ruminococcaceae_Paludihabitans	Fasted	-0.296626	0.300227	0.324134	0.562547	NA
scaled	Bacillota_A_368345_Clostridia_258483_Peptostreptococcales_Anaerovoracaceae_Eubacterium_B	Re-fed1	-0.442835	0.448396	0.327757	0.564726	NA
scaled	Bacillota_A_368345_Clostridia_258483_Lachnospirales_Lachnospiraceae_Lachnoclostridium_B	Re-fed2	-0.38946	0.397483	0.329417	0.564726	NA
scaled	Bacillota_A_368345_Clostridia_258483_Peptostreptococcales_Peptostreptococcaceae_256921_Romboutsia_B	Re-fed2	-1.86403	1.89197	0.329424	0.564726	NA
scaled	Bacillota_I_Bacilli_A_RF39_UBA660_Faecimonas	Re-fed2	-0.480644	0.494196	0.333472	0.567426	NA
scaled	Bacillota_A_368345_Clostridia_258483_Oscillospirales_Acutalibacteraceae_UBA737	Re-fed2	0.494644	0.510234	0.334742	0.567426	NA
scaled	Bacillota_A_368345_Clostridia_258483_Lachnospirales_Lachnospiraceae_Lachnoclostridium_B	Re-fed1	-0.296033	0.305214	0.335051	0.567426	NA
scaled	Bacillota_A_368345_Clostridia_258483_Lachnospirales_Lachnospiraceae_Oribacterium	Re-fed2	0.429135	0.449273	0.341136	0.57541	NA
scaled	Bacillota_I_Bacilli_A_RF39_UBA660_Faecisoma	Re-fed1	1.18569	1.16457	0.343346	0.576822	NA
scaled	Actinomycetota_Coriobacteriia_Coriobacteriales_Eggerthellaceae_Adlercreutzia_A_404257	Re-fed1	-0.237599	0.250356	0.345035	0.577349	NA
scaled	Pseudomonadota_Alphaproteobacteria_Rickettsiales_Mitochondria_Undetermined	Fasted	1.22237	1.28347	0.347406	0.578527	NA
scaled	Bacillota_I_Bacilli_A_RF39_UBA660_UBA2730	Fasted	-0.854794	0.895682	0.348493	0.578527	NA
scaled	Bacillota_A_368345_Clostridia_258483_Oscillospirales_Butyricicoccaceae_Pseudobutyricicoccus	Re-fed2	-0.377343	0.406457	0.355625	0.582929	NA
scaled	Bacillota_A_368345_Clostridia_258483_Lachnospirales_Lachnospiraceae_Suilimivivens	Fasted	-0.331948	0.35797	0.356764	0.582929	NA
scaled	Bacillota_A_368345_Clostridia_258483_Oscillospirales_Butyricicoccaceae_Butyricicoccus_A_77030	Re-fed2	0.408288	0.442342	0.356886	0.582929	NA
scaled	Bacillota_I_Bacilli_A_Acholeplasmatales_Anaeroplasmataceae_Pelethenecus	Fasted	0.330191	0.357966	0.357225	0.582929	NA
scaled	Bacteroidota_Bacteroidia_Bacteroidales_Bacteroidaceae_Bacteroides_H_857956	Fasted	-0.245439	0.265748	0.358499	0.582929	NA
scaled	Bacillota_A_368345_Clostridia_258483_Christensenellales_Christensenellaceae_Undetermined	Fasted	-0.671564	0.708861	0.359473	0.582929	NA
scaled	Bacillota_A_368345_Clostridia_258483_Undetermined_Undetermined_Undetermined	Fasted	0.18525	0.203347	0.365339	0.590164	NA
scaled	Bacillota_A_368345_Clostridia_258483_Lachnospirales_Lachnospiraceae_Undetermined	Fasted	-0.209811	0.239237	0.383188	0.616625	NA
scaled	Bacillota_A_368345_Clostridia_258483_Oscillospirales_Ruminococcaceae_Anaerotruncus	Re-fed2	-0.340369	0.393894	0.388839	0.62333	NA
scaled	Bacillota_A_368345_Clostridia_258483_Oscillospirales_Ruminococcaceae_Paludihabitans	Re-fed2	-0.386407	0.455611	0.397218	0.634341	NA
scaled	Bacillota_I_Bacilli_A_RF39_UBA660_Undetermined	Re-fed2	0.295712	0.350769	0.400802	0.635304	NA
scaled	Bacillota_I_Bacilli_A_Lactobacillales_Enterococcaceae_Undetermined	Fasted	-0.567127	0.64341	0.400847	0.635304	NA
scaled	Bacillota_I_Bacilli_A_Erysipelotrichales_Coprobacillaceae_Undetermined	Re-fed1	0.401582	0.477216	0.404353	0.637767	NA
scaled	Bacillota_I_Bacilli_A_RF39_UBA660_CAG-628	Re-fed2	-0.554693	0.661918	0.405437	0.637767	NA
scaled	Bacillota_A_368345_Clostridia_258483_Lachnospirales_Lachnospiraceae_Enterocloster	Re-fed1	0.243338	0.293473	0.409644	0.64198	NA
scaled	Bacillota_A_368345_Clostridia_258483_Lachnospirales_Lachnospiraceae_Brotaphodocola	Re-fed2	-0.320594	0.393426	0.417267	0.651495	NA
scaled	Bacillota_A_368345_Clostridia_258483_Lachnospirales_Lachnospiraceae_Lientehia	Re-fed2	-0.376549	0.465166	0.419971	0.651666	NA
scaled	Bacillota_A_368345_Clostridia_258483_Lachnospirales_Lachnospiraceae_Acetitomaculum	Re-fed2	-0.303942	0.376265	0.42048	0.651666	NA
scaled	Bacillota_A_368345_Clostridia_258483_Lachnospirales_Lachnospiraceae_Eubacterium_S	Re-fed1	0.489498	0.606552	0.422447	0.652309	NA
scaled	Bacillota_A_368345_Clostridia_258483_Lachnospirales_Lachnospiraceae_Undetermined	Re-fed1	0.191298	0.24004	0.42812	0.657974	NA
scaled	Bacillota_A_368345_Clostridia_258483_Oscillospirales_Acutalibacteraceae_Undetermined	Re-fed1	-0.526426	0.663522	0.42925	0.657974	NA
scaled	Bacillota_A_368345_Clostridia_258483_Peptostreptococcales_Anaerovoracaceae_Emergencia	Re-fed2	0.202749	0.259838	0.436763	0.665242	NA
scaled	Bacillota_A_368345_Clostridia_258483_Lachnospirales_Lachnospiraceae_Petralouisia	Re-fed2	0.300841	0.385777	0.437159	0.665242	NA
scaled	Bacillota_A_368345_Clostridia_258483_Lachnospirales_Anaerotignaceae_Anaerotignum_189125	Re-fed2	0.589743	0.760964	0.439582	0.66529	NA
scaled	Bacillota_I_Bacilli_A_Lactobacillales_Lactobacillaceae_Leuconostoc_B	Re-fed2	-0.701777	0.881693	0.440358	0.66529	NA
scaled	Bacillota_A_368345_Clostridia_258483_Christensenellales_Undetermined_Undetermined	Fasted	0.226979	0.307881	0.463934	0.698395	NA
scaled	Bacillota_I_Bacilli_A_RF39_UBA660_RUG12438	Re-fed2	-0.750074	1.02917	0.470963	0.706444	NA
scaled	Bacillota_A_368345_Clostridia_258483_Lachnospirales_Lachnospiraceae_Alitiscatomonas	Re-fed1	-0.274233	0.382057	0.475603	0.710865	NA
scaled	Actinomycetota_Coriobacteriia_Coriobacteriales_Eggerthellaceae_Enterorhabdus	Re-fed1	-0.599771	0.828715	0.478278	0.712329	NA
scaled	Bacillota_A_368345_Clostridia_258483_Lachnospirales_Lachnospiraceae_Acetatifactor	Re-fed2	0.513778	0.733114	0.485068	0.715558	NA
scaled	Bacillota_A_368345_Clostridia_258483_Oscillospirales_Oscillospiraceae_88309_Undetermined	Re-fed2	0.267426	0.381766	0.485076	0.715558	NA
scaled	Bacteroidota_Bacteroidia_Bacteroidales_Muribaculaceae_Lepagella	Re-fed2	0.173443	0.248961	0.487364	0.715558	NA
scaled	Bacillota_B_370539_Peptococcia_369891_Peptococcales_369891_Peptococcaceae_369362_Peptococcus	Re-fed1	0.217981	0.313396	0.487487	0.715558	NA
scaled	Bacillota_A_368345_Clostridia_258483_Lachnospirales_Lachnospiraceae_Porcincola	Re-fed2	0.310062	0.446501	0.488964	0.715558	NA
scaled	Bacillota_A_368345_Clostridia_258483_Lachnospirales_Lachnospiraceae_Petralouisia	Fasted	0.205066	0.296816	0.491369	0.716475	NA
scaled	Actinomycetota_Coriobacteriia_Coriobacteriales_Eggerthellaceae_Adlercreutzia_A_404257	Re-fed2	0.219619	0.320481	0.494484	0.716475	NA
scaled	Bacillota_A_368345_Clostridia_258483_Lachnospirales_Lachnospiraceae_Otoolea_134252	Re-fed2	-0.81286	1.16313	0.495149	0.716475	NA
scaled	Undetermined_Undetermined_Undetermined_Undetermined_Undetermined	Fasted	-0.224617	0.329486	0.496415	0.716475	NA
scaled	Bacillota_I_Bacilli_A_RF39_UBA660_Scybalousia	Re-fed2	0.510123	0.755291	0.504137	0.721382	NA
scaled	Bacillota_A_368345_Clostridia_258483_Oscillospirales_Oscillospiraceae_88309_Evtepia	Re-fed1	-0.212321	0.317972	0.506098	0.721382	NA
scaled	Pseudomonadota_Gammaproteobacteria_Pseudomonadales_A_650611_Pseudomonadaceae_Pseudomonas_E_647464	Re-fed2	-0.477677	0.633082	0.506845	0.721382	NA
scaled	Actinomycetota_Coriobacteriia_Coriobacteriales_Eggerthellaceae_Undetermined	Re-fed2	0.287094	0.432395	0.508215	0.721382	NA
scaled	Undetermined_Undetermined_Undetermined_Undetermined_Undetermined	Re-fed1	-0.204293	0.30862	0.509601	0.721382	NA
scaled	Bacillota_A_368345_Clostridia_258483_TANB77_CAG-508_CAG-269	Re-fed1	-0.193055	0.29325	0.510905	0.721382	NA
scaled	Bacillota_A_368345_Clostridia_258483_Oscillospirales_Oscillospiraceae_88309_UBA2658	Re-fed1	-0.227541	0.34686	0.513358	0.721382	NA
scaled	Bacillota_A_368345_Clostridia_258483_Oscillospirales_Ruminococcaceae_UBA946	Fasted	-0.363858	0.556643	0.515277	0.721382	NA
scaled	Bacillota_A_368345_Clostridia_258483_Christensenellales_Christensenellaceae_Undetermined	Re-fed1	-0.419013	0.629222	0.5158	0.721382	NA
scaled	Bacillota_A_368345_Clostridia_258483_Christensenellales_CAG-314_CAG-314	Re-fed2	0.302754	0.466033	0.51699	0.721382	NA
scaled	Bacillota_I_Bacilli_A_Staphylococcales_Salinicoccaceae_Jeotgalicoccus_A_310962	Re-fed1	-8.48786	9.31536	0.529437	0.733928	NA
scaled	Bacillota_A_368345_Clostridia_258483_Lachnospirales_Lachnospiraceae_COE1	Re-fed2	-0.233732	0.370453	0.529477	0.733928	NA
scaled	Bacillota_A_368345_Clostridia_258483_Lachnospirales_Lachnospiraceae_Acetatifactor	Re-fed1	0.377041	0.601152	0.532324	0.735447	NA
scaled	Bacillota_A_368345_Clostridia_258483_Lachnospirales_Lachnospiraceae_Suilimivivens	Re-fed2	0.289519	0.464906	0.534742	0.736366	NA
scaled	Bacillota_A_368345_Clostridia_258483_Oscillospirales_Acutalibacteraceae_UBA737	Re-fed1	0.250898	0.409343	0.541346	0.738598	NA
scaled	Bacillota_I_Bacilli_A_RF39_UBA660_Coprosoma	Re-fed2	0.608101	0.991342	0.542835	0.738598	NA
scaled	Bacillota_A_368345_Clostridia_258483_Christensenellales_Pumilibacteraceae_Undetermined	Re-fed2	0.224304	0.36849	0.544197	0.738598	NA
scaled	Bacillota_I_Bacilli_A_Erysipelotrichales_Coprobacillaceae_Undetermined	Fasted	0.295833	0.485594	0.545523	0.738598	NA
scaled	Bacillota_A_368345_Clostridia_258483_Oscillospirales_Undetermined_Undetermined	Fasted	-0.186928	0.308484	0.545615	0.738598	NA
scaled	Undetermined_Undetermined_Undetermined_Undetermined_Undetermined	Re-fed2	-0.256933	0.425519	0.546914	0.738598	NA
scaled	Actinomycetota_Coriobacteriia_Coriobacteriales_Eggerthellaceae_Parvibacter	Fasted	0.20716	0.34482	0.549178	0.739278	NA
scaled	Bacillota_A_368345_Clostridia_258483_Peptostreptococcales_Anaerovoracaceae_Hominibacterium	Re-fed1	-0.168424	0.285248	0.556623	0.746906	NA
scaled	Bacillota_A_368345_Clostridia_258483_Oscillospirales_Acutalibacteraceae_Caproiciproducens	Re-fed1	-0.155712	0.269573	0.56508	0.754673	NA
scaled	Bacillota_A_368345_Clostridia_258483_Lachnospirales_Lachnospiraceae_Luxibacter	Re-fed1	-0.173844	0.302082	0.566005	0.754673	NA
scaled	Bacillota_A_368345_Clostridia_258483_Oscillospirales_Oscillospiraceae_88309_Flavonifractor	Re-fed2	-0.466945	0.820683	0.571563	0.757373	NA
scaled	Bacillota_A_368345_Clostridia_258483_Lachnospirales_Lachnospiraceae_UBA3282	Re-fed1	0.147888	0.260777	0.572444	0.757373	NA
scaled	Bacillota_A_368345_Clostridia_258483_Lachnospirales_Lachnospiraceae_Sporofaciens	Re-fed2	-0.248694	0.441686	0.574024	0.757373	NA
scaled	Bacillota_A_368345_Clostridia_258483_Oscillospirales_Ruminococcaceae_Angelakisella	Re-fed2	0.208431	0.370942	0.575243	0.757373	NA
scaled	Bacillota_A_368345_Clostridia_258483_Lachnospirales_Lachnospiraceae_Acetitomaculum	Re-fed1	0.15365	0.289577	0.596608	0.783048	NA
scaled	Bacillota_I_Bacilli_A_RF39_UBA660_Coprosoma	Fasted	-0.39219	0.744838	0.601216	0.786638	NA
scaled	Bacillota_A_368345_Clostridia_258483_Oscillospirales_Acutalibacteraceae_UBA737	Fasted	-0.223254	0.429016	0.604018	0.787849	NA
scaled	Bacillota_A_368345_Clostridia_258483_Christensenellales_Undetermined_Undetermined	Re-fed1	0.170789	0.337005	0.613956	0.796776	NA
scaled	Bacillota_A_368345_Clostridia_258483_Lachnospirales_Lachnospiraceae_Eubacterium_S	Fasted	-0.314476	0.622133	0.614656	0.796776	NA
scaled	Bacillota_A_368345_Clostridia_258483_Lachnospirales_Lachnospiraceae_Choladousia	Fasted	0.121329	0.244067	0.620379	0.799397	NA
scaled	Bacillota_A_368345_Clostridia_258483_Lachnospirales_Anaerotignaceae_Anaerotignum_189125	Fasted	-0.207718	0.417711	0.620484	0.799397	NA
scaled	Bacillota_A_368345_Clostridia_258483_Oscillospirales_Acutalibacteraceae_UBA5905	Re-fed2	0.168232	0.342472	0.624213	0.801741	NA
scaled	Bacillota_A_368345_Clostridia_258483_Peptostreptococcales_Anaerovoracaceae_Eubacterium_B	Re-fed2	-0.337231	0.695676	0.629298	0.805808	NA
scaled	Bacteroidota_Bacteroidia_Bacteroidales_Bacteroidaceae_Undetermined	Fasted	-0.561484	1.09967	0.636524	0.812584	NA
scaled	Bacillota_I_Bacilli_A_Acholeplasmatales_Anaeroplasmataceae_Pelethenecus	Re-fed2	-0.206431	0.445106	0.643182	0.818595	NA
scaled	Pseudomonadota_Alphaproteobacteria_Rickettsiales_Mitochondria_Undetermined	Re-fed1	0.348481	0.752816	0.646266	0.820035	NA
scaled	Bacillota_A_368345_Clostridia_258483_Lachnospirales_Lachnospiraceae_C-53	Re-fed1	0.168673	0.370063	0.648929	0.820504	NA
scaled	Bacillota_A_368345_Clostridia_258483_Peptostreptococcales_Anaerovoracaceae_Eubacterium_B	Fasted	0.205724	0.451217	0.650542	0.820504	NA
scaled	Bacillota_A_368345_Clostridia_258483_UBA1381_UBA1381_Hominilimicola	Re-fed2	0.168644	0.379352	0.657648	0.826982	NA
scaled	Bacillota_A_368345_Clostridia_258483_Lachnospirales_Anaerotignaceae_Coprocola	Re-fed1	-0.165055	0.378494	0.66377	0.83219	NA
scaled	Bacillota_A_368345_Clostridia_258483_Oscillospirales_Acutalibacteraceae_Undetermined	Re-fed2	-0.36443	0.89386	0.684279	0.855348	NA
scaled	Bacillota_A_368345_Clostridia_258483_Lachnospirales_Lachnospiraceae_Clostridium_AP_143938	Re-fed1	0.217975	0.542518	0.689544	0.859372	NA
scaled	Bacillota_A_368345_Clostridia_258483_Oscillospirales_Ruminococcaceae_Undetermined	Re-fed2	-0.162623	0.410441	0.692717	0.860772	NA
scaled	Bacillota_A_368345_Clostridia_258483_Christensenellales_Undetermined_Undetermined	Re-fed2	0.167051	0.438836	0.70446	0.872783	NA
scaled	Bacteroidota_Bacteroidia_Bacteroidales_Bacteroidaceae_Undetermined	Re-fed1	0.340174	0.851802	0.710034	0.87426	NA
scaled	Bacillota_A_368345_Clostridia_258483_Lachnospirales_Lachnospiraceae_Lientehia	Re-fed1	-0.136159	0.366148	0.71087	0.87426	NA
scaled	Bacillota_I_Bacilli_A_RF39_UBA660_CAG-628	Fasted	-0.174528	0.46942	0.711897	0.87426	NA
scaled	Bacillota_A_368345_Clostridia_258483_Oscillospirales_Acutalibacteraceae_Eubacterium_R	Re-fed2	-0.1256	0.344545	0.716122	0.876884	NA
scaled	Bacillota_A_368345_Clostridia_258483_Oscillospirales_Ruminococcaceae_Undetermined	Fasted	-0.105968	0.308755	0.732292	0.889873	NA
scaled	Actinomycetota_Coriobacteriia_Coriobacteriales_Eggerthellaceae_UBA9715	Re-fed2	-0.569006	1.6387	0.733061	0.889873	NA
scaled	Bacillota_I_Bacilli_A_RF39_UBA660_Faecisoma	Re-fed2	-0.619834	1.76176	0.733085	0.889873	NA
scaled	Bacillota_A_368345_Clostridia_258483_Peptostreptococcales_Anaerovoracaceae_Undetermined	Re-fed2	-0.148643	0.455549	0.744879	0.900106	NA
scaled	Bacillota_A_368345_Clostridia_258483_Oscillospirales_Acutalibacteraceae_Caproiciproducens	Fasted	-0.0862596	0.267482	0.747849	0.900106	NA
scaled	Bacillota_A_368345_Clostridia_258483_Lachnospirales_Lachnospiraceae_Enterocloster	Re-fed2	0.118745	0.369446	0.748631	0.900106	NA
scaled	Bacillota_A_368345_Clostridia_258483_Oscillospirales_Acutalibacteraceae_Caproiciproducens	Re-fed2	-0.110207	0.345091	0.750088	0.900106	NA
scaled	Bacillota_A_368345_Clostridia_258483_Lachnospirales_Lachnospiraceae_Oribacterium	Fasted	0.109953	0.350911	0.754636	0.900784	NA
scaled	Bacillota_A_368345_Clostridia_258483_Oscillospirales_Butyricicoccaceae_Butyricicoccus_A_77030	Re-fed1	0.109471	0.350303	0.754943	0.900784	NA
scaled	Bacillota_A_368345_Clostridia_258483_Lachnospirales_Lachnospiraceae_Otoolea_134252	Re-fed1	-0.194967	0.635614	0.763066	0.907897	NA
scaled	Bacillota_A_368345_Clostridia_258483_Lachnospirales_Lachnospiraceae_C-53	Fasted	-0.109921	0.37022	0.766782	0.909742	NA
scaled	Bacillota_A_368345_Clostridia_258483_Lachnospirales_Lachnospiraceae_Laedolimicola	Re-fed2	0.116722	0.399904	0.770977	0.909947	NA
scaled	Bacillota_A_368345_Clostridia_258483_Peptostreptococcales_Anaerovoracaceae_Hominibacterium	Re-fed2	-0.114562	0.393094	0.771289	0.909947	NA
scaled	Bacillota_A_368345_Clostridia_258483_Oscillospirales_Oscillospiraceae_88309_Undetermined	Fasted	-0.0852841	0.296103	0.77398	0.910565	NA
scaled	Bacillota_I_Bacilli_A_RF39_UBA660_Faecisoma	Fasted	0.616703	0.631733	0.784406	0.919886	NA
scaled	Bacillota_A_368345_Clostridia_258483_Lachnospirales_Lachnospiraceae_XBB1006	Re-fed2	0.220106	0.806503	0.787895	0.919886	NA
scaled	Bacillota_I_Bacilli_A_RF39_UBA660_Undetermined	Fasted	0.0733904	0.272781	0.788474	0.919886	NA
scaled	Bacillota_A_368345_Clostridia_258483_Lachnospirales_Lachnospiraceae_Ruminococcus_B	Re-fed1	-0.0740812	0.292619	0.800882	0.930111	NA
scaled	Actinomycetota_Coriobacteriia_Coriobacteriales_Eggerthellaceae_Adlercreutzia_A_404199	Re-fed1	-0.148717	0.588693	0.801667	0.930111	NA
scaled	Bacillota_A_368345_Clostridia_258483_Oscillospirales_Oscillospiraceae_88309_Limivicinus	Re-fed2	0.0752358	0.304613	0.805384	0.931677	NA
scaled	Actinomycetota_Coriobacteriia_Coriobacteriales_Eggerthellaceae_Enterorhabdus	Fasted	-0.159925	0.648674	0.808427	0.931677	NA
scaled	Bacillota_I_Bacilli_A_Lactobacillales_Streptococcaceae_Streptococcus	Re-fed1	0.0710521	0.293916	0.809672	0.931677	NA
scaled	Bacillota_A_368345_Clostridia_258483_Lachnospirales_Lachnospiraceae_Luxibacter	Fasted	-0.07314	0.308477	0.812986	0.932935	NA
scaled	Bacillota_A_368345_Clostridia_258483_Lachnospirales_Lachnospiraceae_Eubacterium_S	Re-fed2	0.160466	0.695588	0.818218	0.93638	NA
scaled	Bacillota_I_Bacilli_A_Erysipelotrichales_Coprobacillaceae_Undetermined	Re-fed2	-0.134496	0.590829	0.820736	0.93671	NA
scaled	Bacillota_A_368345_Clostridia_258483_Lachnospirales_Lachnospiraceae_Suilimivivens	Re-fed1	0.0804872	0.364601	0.82585	0.939992	NA
scaled	Bacillota_A_368345_Clostridia_258483_UBA1381_UBA1381_Hominilimicola	Re-fed1	0.0631178	0.294571	0.830933	0.943222	NA
scaled	Bacillota_A_368345_Clostridia_258483_Oscillospirales_Butyricicoccaceae_Butyricicoccus_A_77030	Fasted	0.0714815	0.34682	0.8369	0.946384	NA
scaled	Bacillota_A_368345_Clostridia_258483_Peptostreptococcales_Anaerovoracaceae_RUG11894	Re-fed2	-0.17837	0.869917	0.838226	0.946384	NA
scaled	Bacillota_I_Bacilli_A_Lactobacillales_Lactobacillaceae_Leuconostoc_B	Re-fed1	-0.161201	0.823813	0.847889	0.954628	NA
scaled	Bacillota_A_368345_Clostridia_258483_Lachnospirales_Lachnospiraceae_Clostridium_AP_143938	Re-fed2	0.135762	0.720729	0.85101	0.954628	NA
scaled	Bacteroidota_Bacteroidia_Bacteroidales_Muribaculaceae_Undetermined	Re-fed2	0.0396207	0.214044	0.853546	0.954628	NA
scaled	Bacillota_A_368345_Clostridia_258483_Lachnospirales_Lachnospiraceae_Enterocloster	Fasted	-0.0535762	0.291463	0.854619	0.954628	NA
scaled	Bacillota_I_Bacilli_A_Erysipelotrichales_Erysipelotrichaceae_Dubosiella	Re-fed2	-0.102784	0.617143	0.868213	0.967105	NA
scaled	Bacillota_A_368345_Clostridia_258483_Lachnospirales_Lachnospiraceae_Ruminococcus_B	Re-fed2	-0.0606509	0.375408	0.872026	0.967105	NA
scaled	Bacillota_A_368345_Clostridia_258483_Oscillospirales_Undetermined_Undetermined	Re-fed2	-0.065268	0.421283	0.877062	0.967105	NA
scaled	Bacillota_A_368345_Clostridia_258483_Peptostreptococcales_Anaerovoracaceae_RUG11894	Re-fed1	0.0715915	0.476535	0.881076	0.967105	NA
scaled	Bacillota_A_368345_Clostridia_258483_Lachnospirales_Lachnospiraceae_Sporofaciens	Fasted	-0.051548	0.344289	0.881158	0.967105	NA
scaled	Bacillota_A_368345_Clostridia_258483_Lachnospirales_Lachnospiraceae_Acetatifactor	Fasted	0.0908678	0.611953	0.882285	0.967105	NA
scaled	Bacillota_I_Bacilli_A_Staphylococcales_Staphylococcaceae_Staphylococcus	Re-fed2	0.0753594	0.512815	0.883364	0.967105	NA
scaled	Cyanobacteriota_Chloroplast_Undetermined_Undetermined_Undetermined	Re-fed2	-0.197961	1.32794	0.88421	0.967105	NA
scaled	Bacillota_A_368345_Clostridia_258483_Lachnospirales_Lachnospiraceae_Sporofaciens	Re-fed1	-0.0455134	0.340671	0.893872	0.975133	NA
scaled	Bacillota_A_368345_Clostridia_258483_Lachnospirales_Lachnospiraceae_Eubacterium_G_180878	Fasted	-0.0328951	0.263431	0.900956	0.980314	NA
scaled	Bacillota_A_368345_Clostridia_258483_Lachnospirales_Lachnospiraceae_Laedolimicola	Fasted	-0.0376593	0.309541	0.903456	0.980495	NA
scaled	Bacillota_I_Bacilli_A_Erysipelotrichales_Erysipelotrichaceae_C-19	Re-fed2	-0.0436389	0.402113	0.913674	0.989029	NA
scaled	Bacillota_A_368345_Clostridia_258483_Lachnospirales_Anaerotignaceae_Undetermined	Re-fed2	0.0491594	0.512063	0.923684	0.995499	NA
scaled	Bacillota_I_Bacilli_A_RF39_UBA660_UBA6985	Re-fed1	-0.0414712	0.473266	0.930526	0.995499	NA
scaled	Bacillota_A_368345_Clostridia_258483_Oscillospirales_Butyricicoccaceae_Pseudobutyricicoccus	Re-fed1	0.0263821	0.315676	0.93362	0.995499	NA
scaled	Bacteroidota_Bacteroidia_Bacteroidales_Muribaculaceae_Lepagella	Re-fed1	-0.0162969	0.1957	0.933818	0.995499	NA
scaled	Bacillota_A_368345_Clostridia_258483_Oscillospirales_Ruminococcaceae_Angelakisella	Fasted	-0.0228363	0.283215	0.935899	0.995499	NA
scaled	Bacillota_I_Bacilli_A_Staphylococcales_Salinicoccaceae_Jeotgalicoccus_A_310962	Fasted	0.938237	9.3121	0.936077	0.995499	NA
scaled	Bacillota_A_368345_Clostridia_258483_Lachnospirales_Lachnospiraceae_Clostridium_AP_143938	Fasted	0.0420187	0.535372	0.937765	0.995499	NA
scaled	Bacillota_A_368345_Clostridia_258483_Lachnospirales_Lachnospiraceae_Luxibacter	Re-fed2	-0.0285504	0.393199	0.942218	0.995499	NA
scaled	Bacillota_A_368345_Clostridia_258483_Lachnospirales_Lachnospiraceae_C-53	Re-fed2	0.0331042	0.459979	0.942682	0.995499	NA
scaled	Bacillota_A_368345_Clostridia_258483_Lachnospirales_Anaerotignaceae_Anaerotignum_189125	Re-fed1	0.0289031	0.405433	0.943402	0.995499	NA
scaled	Bacillota_I_Bacilli_A_RF39_UBA660_Scybalousia	Fasted	-0.0319957	0.461689	0.945724	0.995499	NA
scaled	Bacillota_A_368345_Clostridia_258483_Lachnospirales_Lachnospiraceae_Brotaphodocola	Re-fed1	-0.0171219	0.29956	0.954575	0.99724	NA
scaled	Bacillota_A_368345_Clostridia_258483_TANB77_CAG-508_CAG-273	Re-fed2	0.0340411	0.598196	0.954742	0.99724	NA
scaled	Bacillota_A_368345_Clostridia_258483_Lachnospirales_Lachnospiraceae_Kineothrix	Re-fed2	0.0212498	0.398874	0.957599	0.99724	NA
scaled	Bacillota_I_Bacilli_A_RF39_UBA660_UBA6985	Re-fed2	-0.0287146	0.585705	0.961038	0.99724	NA
scaled	Bacillota_A_368345_Clostridia_258483_Oscillospirales_Oscillospiraceae_88309_Dysosmobacter	Re-fed1	-0.0123202	0.288653	0.966061	0.99724	NA
scaled	Bacillota_A_368345_Clostridia_258483_Lachnospirales_Lachnospiraceae_Kineothrix	Fasted	0.0130377	0.305785	0.966085	0.99724	NA
scaled	Bacillota_I_Bacilli_A_RF39_UBA660_UBA2730	Re-fed2	-0.0386804	1.11785	0.972631	0.99724	NA
scaled	Bacillota_A_368345_Clostridia_258483_Oscillospirales_Ruminococcaceae_Ruminococcus_C_58660	Re-fed2	0.0126124	0.448758	0.977614	0.99724	NA
scaled	Bacillota_A_368345_Clostridia_258483_Lachnospirales_Lachnospiraceae_Undetermined	Re-fed2	-0.00706377	0.310621	0.981907	0.99724	NA
scaled	Bacillota_I_Bacilli_A_Lactobacillales_Lactobacillaceae_Fructobacillus	Fasted	0.0229561	1.09728	0.983616	0.99724	NA
scaled	Bacillota_A_368345_Clostridia_258483_TANB77_CAG-508_UMGS1994	Re-fed2	-0.0107922	0.53527	0.983937	0.99724	NA
scaled	Bacillota_A_368345_Clostridia_258483_Undetermined_Undetermined_Undetermined	Re-fed2	0.00532716	0.267008	0.984126	0.99724	NA
scaled	Bacillota_I_Bacilli_A_Erysipelotrichales_Erysipelotrichaceae_Dubosiella	Fasted	0.00893534	0.494515	0.985649	0.99724	NA
scaled	Bacillota_B_370539_Dehalobacteriia_Dehalobacteriales_Dehalobacteriaceae_Undetermined	Re-fed1	0.00492092	0.288602	0.986439	0.99724	NA
scaled	Bacillota_A_368345_Clostridia_258483_Lachnospirales_Lachnospiraceae_Alitiscatomonas	Fasted	-0.00560345	0.389786	0.988573	0.99724	NA
scaled	Bacillota_A_368345_Clostridia_258483_Oscillospirales_Oscillospiraceae_88309_Lawsonibacter	Re-fed1	-0.00368898	0.261346	0.988776	0.99724	NA
scaled	Bacillota_A_368345_Clostridia_258483_Oscillospirales_Oscillospiraceae_88309_UBA2658	Re-fed2	-0.00634559	0.504216	0.989977	0.99724	NA
scaled	Bacillota_A_368345_Clostridia_258483_Lachnospirales_Lachnospiraceae_Ruminococcus_B	Fasted	0.00260078	0.291626	0.992909	0.99724	NA
scaled	Bacillota_I_Bacilli_A_RF39_UBA660_RUG12438	Fasted	-0.00442775	0.686112	0.994888	0.99724	NA
scaled	Bacillota_A_368345_Clostridia_258483_Lachnospirales_Lachnospiraceae_Porcincola	Fasted	-0.00127922	0.351536	0.997105	0.99724	NA
scaled	Bacillota_I_Bacilli_A_RF39_UBA660_UBA2730	Re-fed1	-0.00294117	0.843513	0.99724	0.99724	NA
scaled	Actinomycetota_Actinomycetes_Actinomycetales_Microbacteriaceae_Curtobacterium	Fasted	NA	NA	NA	NA	No data points have the baseline factor level
scaled	Actinomycetota_Actinomycetes_Actinomycetales_Microbacteriaceae_Curtobacterium	Re-fed1	NA	NA	NA	NA	No data points have the baseline factor level
scaled	Actinomycetota_Actinomycetes_Actinomycetales_Microbacteriaceae_Curtobacterium	Re-fed2	NA	NA	NA	NA	No data points have the baseline factor level
scaled	Actinomycetota_Coriobacteriia_Coriobacteriales_Eggerthellaceae_UBA9715	Re-fed1	NA	NA	NA	NA	Fitting error (NA p-value returned from fitting procedure)
scaled	Bacillota_A_368345_Clostridia_258483_Clostridiales_Clostridiaceae_222000_Undetermined	Fasted	NA	NA	NA	NA	No data points have the baseline factor level
scaled	Bacillota_A_368345_Clostridia_258483_Clostridiales_Clostridiaceae_222000_Undetermined	Re-fed1	NA	NA	NA	NA	No data points have the baseline factor level
scaled	Bacillota_A_368345_Clostridia_258483_Clostridiales_Clostridiaceae_222000_Undetermined	Re-fed2	NA	NA	NA	NA	No data points have the baseline factor level
scaled	Bacillota_A_368345_Clostridia_258483_Lachnospirales_Anaerotignaceae_Anaerotignum_189163	Fasted	NA	NA	NA	NA	No data points have the baseline factor level
scaled	Bacillota_A_368345_Clostridia_258483_Lachnospirales_Anaerotignaceae_Anaerotignum_189163	Re-fed1	NA	NA	NA	NA	No data points have the baseline factor level
scaled	Bacillota_A_368345_Clostridia_258483_Lachnospirales_Anaerotignaceae_Anaerotignum_189163	Re-fed2	NA	NA	NA	NA	No data points have the baseline factor level
scaled	Bacillota_A_368345_Clostridia_258483_Peptostreptococcales_Anaerovoracaceae_Eubacterium_N_234271	Re-fed2	NA	NA	NA	NA	Fitting error (NA p-value returned from fitting procedure)
scaled	Bacillota_A_368345_Clostridia_258483_Peptostreptococcales_Peptostreptococcaceae_256921_Peptostreptococcus	Fasted	NA	NA	NA	NA	No data points have the baseline factor level
scaled	Bacillota_A_368345_Clostridia_258483_Peptostreptococcales_Peptostreptococcaceae_256921_Peptostreptococcus	Re-fed1	NA	NA	NA	NA	No data points have the baseline factor level
scaled	Bacillota_A_368345_Clostridia_258483_Peptostreptococcales_Peptostreptococcaceae_256921_Peptostreptococcus	Re-fed2	NA	NA	NA	NA	No data points have the baseline factor level
scaled	Bacillota_I_Bacilli_A_Bacillales_B_306087_Bacillaceae_C_302571_Weizmannia	Fasted	NA	NA	NA	NA	No data points have the baseline factor level
scaled	Bacillota_I_Bacilli_A_Bacillales_B_306087_Bacillaceae_C_302571_Weizmannia	Re-fed1	NA	NA	NA	NA	No data points have the baseline factor level
scaled	Bacillota_I_Bacilli_A_Bacillales_B_306087_Bacillaceae_C_302571_Weizmannia	Re-fed2	NA	NA	NA	NA	No data points have the baseline factor level
scaled	Bacillota_I_Bacilli_A_Lactobacillales_Carnobacteriaceae_Atopostipes	Fasted	NA	NA	NA	NA	No data points have the baseline factor level
scaled	Bacillota_I_Bacilli_A_Lactobacillales_Carnobacteriaceae_Atopostipes	Re-fed1	NA	NA	NA	NA	No data points have the baseline factor level
scaled	Bacillota_I_Bacilli_A_Lactobacillales_Carnobacteriaceae_Atopostipes	Re-fed2	NA	NA	NA	NA	No data points have the baseline factor level
scaled	Bacillota_I_Bacilli_A_Lactobacillales_Lactobacillaceae_Fructobacillus	Re-fed2	NA	NA	NA	NA	Fitting error (NA p-value returned from fitting procedure)
scaled	Bacillota_I_Bacilli_A_Lactobacillales_Lactobacillaceae_Weissella	Fasted	NA	NA	NA	NA	No data points have the baseline factor level
scaled	Bacillota_I_Bacilli_A_Lactobacillales_Lactobacillaceae_Weissella	Re-fed1	NA	NA	NA	NA	No data points have the baseline factor level
scaled	Bacillota_I_Bacilli_A_Lactobacillales_Lactobacillaceae_Weissella	Re-fed2	NA	NA	NA	NA	No data points have the baseline factor level
scaled	Bacillota_I_Bacilli_A_Lactobacillales_Undetermined_Undetermined	Fasted	NA	NA	NA	NA	number of levels of each grouping factor must be < number of observations (problems: Mouse, Cage_group, Timepoint)
scaled	Bacillota_I_Bacilli_A_Lactobacillales_Undetermined_Undetermined	Re-fed1	NA	NA	NA	NA	number of levels of each grouping factor must be < number of observations (problems: Mouse, Cage_group, Timepoint)
scaled	Bacillota_I_Bacilli_A_Lactobacillales_Undetermined_Undetermined	Re-fed2	NA	NA	NA	NA	number of levels of each grouping factor must be < number of observations (problems: Mouse, Cage_group, Timepoint)
scaled	Bacillota_I_Bacilli_A_RF39_UBA660_CAJOJO01	Fasted	NA	NA	NA	NA	grouping factors must have > 1 sampled level
scaled	Bacillota_I_Bacilli_A_RF39_UBA660_CAJOJO01	Re-fed1	NA	NA	NA	NA	grouping factors must have > 1 sampled level
scaled	Bacillota_I_Bacilli_A_RF39_UBA660_CAJOJO01	Re-fed2	NA	NA	NA	NA	grouping factors must have > 1 sampled level
scaled	Bacillota_I_Bacilli_A_Staphylococcales_Salinicoccaceae_Jeotgalicoccus_A_310962	Re-fed2	NA	NA	NA	NA	Fitting error (NA p-value returned from fitting procedure)
scaled	Bacillota_I_Bacilli_A_Undetermined_Undetermined_Undetermined	Fasted	NA	NA	NA	NA	No data points have the baseline factor level
scaled	Bacillota_I_Bacilli_A_Undetermined_Undetermined_Undetermined	Re-fed1	NA	NA	NA	NA	No data points have the baseline factor level
scaled	Bacillota_I_Bacilli_A_Undetermined_Undetermined_Undetermined	Re-fed2	NA	NA	NA	NA	No data points have the baseline factor level
scaled	Bacteroidota_Bacteroidia_Bacteroidales_Bacteroidaceae_Undetermined	Re-fed2	NA	NA	NA	NA	Fitting error (NA p-value returned from fitting procedure)
scaled	Bacteroidota_Bacteroidia_Bacteroidales_Muribaculaceae_CAG-873	Fasted	NA	NA	NA	NA	No data points have the baseline factor level
scaled	Bacteroidota_Bacteroidia_Bacteroidales_Muribaculaceae_CAG-873	Re-fed1	NA	NA	NA	NA	No data points have the baseline factor level
scaled	Bacteroidota_Bacteroidia_Bacteroidales_Muribaculaceae_CAG-873	Re-fed2	NA	NA	NA	NA	No data points have the baseline factor level
scaled	Bacteroidota_Bacteroidia_Bacteroidales_Muribaculaceae_Paramuribaculum	Fasted	NA	NA	NA	NA	No data points have the baseline factor level
scaled	Bacteroidota_Bacteroidia_Bacteroidales_Muribaculaceae_Paramuribaculum	Re-fed1	NA	NA	NA	NA	No data points have the baseline factor level
scaled	Bacteroidota_Bacteroidia_Bacteroidales_Muribaculaceae_Paramuribaculum	Re-fed2	NA	NA	NA	NA	No data points have the baseline factor level
scaled	Bacteroidota_Bacteroidia_Bacteroidales_Rikenellaceae_Alistipes_A_871400	Fasted	NA	NA	NA	NA	number of levels of each grouping factor must be < number of observations (problems: Mouse)
scaled	Bacteroidota_Bacteroidia_Bacteroidales_Rikenellaceae_Alistipes_A_871400	Re-fed1	NA	NA	NA	NA	number of levels of each grouping factor must be < number of observations (problems: Mouse)
scaled	Bacteroidota_Bacteroidia_Bacteroidales_Rikenellaceae_Alistipes_A_871400	Re-fed2	NA	NA	NA	NA	number of levels of each grouping factor must be < number of observations (problems: Mouse)
scaled	Pseudomonadota_Gammaproteobacteria_Pseudomonadales_A_650611_Pseudomonadaceae_Pseudomonas_E_647464	Re-fed1	NA	NA	NA	NA	Fitting error (NA p-value returned from fitting procedure)
scaled	Pseudomonadota_Gammaproteobacteria_Xanthomonadales_Xanthomonadaceae_Xanthomonas_A_614442	Fasted	NA	NA	NA	NA	number of levels of each grouping factor must be < number of observations (problems: Mouse, Cage_group, Timepoint)
scaled	Pseudomonadota_Gammaproteobacteria_Xanthomonadales_Xanthomonadaceae_Xanthomonas_A_614442	Re-fed1	NA	NA	NA	NA	number of levels of each grouping factor must be < number of observations (problems: Mouse, Cage_group, Timepoint)
scaled	Pseudomonadota_Gammaproteobacteria_Xanthomonadales_Xanthomonadaceae_Xanthomonas_A_614442	Re-fed2	NA	NA	NA	NA	number of levels of each grouping factor must be < number of observations (problems: Mouse, Cage_group, Timepoint)
unscaled	Bacillota_I_Bacilli_A_Erysipelotrichales_Coprobacillaceae_Thomasclavelia	Fasted	3.67999	0.24428	9.84364e-21	4.06542e-18	NA
unscaled	Actinomycetota_Coriobacteriia_Coriobacteriales_Atopobiaceae_Granulimonas	Re-fed1	-3.98343	0.382103	7.23592e-16	1.49422e-13	NA
unscaled	Bacteroidota_Bacteroidia_Bacteroidales_Muribaculaceae_JAGBWK01	Re-fed1	-1.02412	0.111535	6.22579e-12	8.57084e-10	NA
unscaled	Pseudomonadota_Gammaproteobacteria_Burkholderiales_Burkholderiaceae_A_595427_Parasutterella_564865	Re-fed1	-1.30725	0.178255	2.2425e-11	2.31538e-09	NA
unscaled	Bacillota_A_368345_Clostridia_258483_Oscillospirales_Acutalibacteraceae_UBA5905	Fasted	2.01337	0.17815	3.01457e-11	2.49004e-09	NA
unscaled	Bacillota_A_368345_Clostridia_258483_Oscillospirales_Acutalibacteraceae_Solibaculum	Fasted	1.85082	0.183981	1.30558e-10	7.83519e-09	NA
unscaled	Bacteroidota_Bacteroidia_Bacteroidales_Muribaculaceae_Undetermined	Fasted	1.33364	0.0907704	1.328e-10	7.83519e-09	NA
unscaled	Actinomycetota_Coriobacteriia_Coriobacteriales_Atopobiaceae_Granulimonas	Fasted	-2.57975	0.372769	2.23673e-10	1.05766e-08	NA
unscaled	Bacillota_A_368345_Clostridia_258483_Oscillospirales_Ruminococcaceae_Ruminococcus_C_58660	Fasted	2.51473	0.287083	2.30484e-10	1.05766e-08	NA
unscaled	Bacillota_A_368345_Clostridia_258483_Oscillospirales_CAG-272_Avispirillum	Fasted	1.51649	0.127616	1.20615e-09	4.6534e-08	NA
unscaled	Actinomycetota_Coriobacteriia_Coriobacteriales_Atopobiaceae_Granulimonas	Re-fed2	-3.27862	0.469419	1.2394e-09	4.6534e-08	NA
unscaled	Bacillota_A_368345_Clostridia_258483_Oscillospirales_Oscillospiraceae_88309_Limivicinus	Fasted	1.71578	0.186863	4.35839e-09	1.50001e-07	NA
unscaled	Bacillota_I_Bacilli_A_MOL361_Turicibacteraceae_Turicibacter	Fasted	-2.7776	0.491857	8.10447e-09	2.57473e-07	NA
unscaled	Bacillota_I_Bacilli_A_MOL361_Turicibacteraceae_Turicibacter	Re-fed1	-2.88272	0.498786	1.18269e-08	3.48894e-07	NA
unscaled	Bacillota_I_Bacilli_A_Erysipelotrichales_Erysipelotrichaceae_C-19	Fasted	2.05662	0.247894	2.89232e-08	7.96351e-07	NA
unscaled	Bacillota_A_368345_Clostridia_258483_Oscillospirales_Ruminococcaceae_Ruminococcus_C_58660	Re-fed1	-1.58234	0.29361	4.48992e-08	1.15896e-06	NA
unscaled	Bacillota_I_Bacilli_A_Lactobacillales_Lactobacillaceae_Lactobacillus	Re-fed1	1.81783	0.23583	5.08245e-08	1.23474e-06	NA
unscaled	Bacillota_I_Bacilli_A_Lactobacillales_Lactobacillaceae_Lactobacillus	Re-fed2	1.65995	0.289657	6.87417e-08	1.57724e-06	NA
unscaled	Actinomycetota_Coriobacteriia_Coriobacteriales_Eggerthellaceae_ZJ141	Fasted	1.48264	0.155471	9.23632e-08	2.00768e-06	NA
unscaled	Actinomycetota_Coriobacteriia_Coriobacteriales_Eggerthellaceae_Adlercreutzia_A_404257	Fasted	1.56213	0.184978	1.49458e-07	3.08632e-06	NA
unscaled	Bacillota_A_368345_Clostridia_258483_Lachnospirales_Lachnospiraceae_Hominisplanchenecus_A	Fasted	2.59961	0.384051	1.78205e-07	3.5047e-06	NA
unscaled	Bacillota_A_368345_Clostridia_258483_Christensenellales_UBA1242_Undetermined	Fasted	1.66371	0.201599	2.38914e-07	4.48507e-06	NA
unscaled	Bacillota_A_368345_Clostridia_258483_Oscillospirales_Acutalibacteraceae_UBA5905	Re-fed1	-0.961921	0.184388	2.55904e-07	4.59514e-06	NA
unscaled	Actinomycetota_Coriobacteriia_Coriobacteriales_Eggerthellaceae_Undetermined	Fasted	1.65025	0.212344	9.25265e-07	1.59223e-05	NA
unscaled	Bacillota_A_368345_Clostridia_258483_Christensenellales_UBA1242_Undetermined	Re-fed2	1.36224	0.259951	1.14807e-06	1.89662e-05	NA
unscaled	Bacteroidota_Bacteroidia_Bacteroidales_Muribaculaceae_JAGBWK01	Fasted	-0.441305	0.109538	1.21099e-06	1.92361e-05	NA
unscaled	Verrucomicrobiota_Verrucomicrobiae_Verrucomicrobiales_Akkermansiaceae_Akkermansia	Re-fed1	-1.54569	0.34894	1.26925e-06	1.94148e-05	NA
unscaled	Bacillota_A_368345_Clostridia_258483_Oscillospirales_CAG-272_Avispirillum	Re-fed2	0.845059	0.163863	2.87564e-06	4.24157e-05	NA
unscaled	Bacillota_A_368345_Clostridia_258483_Lachnospirales_Lachnospiraceae_Ventrisoma	Fasted	-0.913491	0.236973	4.49041e-06	6.39496e-05	NA
unscaled	Bacillota_I_Bacilli_A_Erysipelotrichales_Erysipelotrichaceae_Merdibacter	Fasted	1.63778	0.258182	1.39436e-05	0.000191957	NA
unscaled	Bacillota_A_368345_Clostridia_258483_Christensenellales_CAG-917_CAG-475	Fasted	2.44499	0.422064	1.67673e-05	0.000223384	NA
unscaled	Bacillota_A_368345_Clostridia_258483_Christensenellales_Borkfalkiaceae_Borkfalkia	Re-fed1	1.6824	0.302584	2.52167e-05	0.000325453	NA
unscaled	Bacillota_A_368345_Clostridia_258483_TANB77_CAG-508_UMGS1994	Re-fed1	-1.30384	0.353468	4.69751e-05	0.0005879	NA
unscaled	Bacillota_I_Bacilli_A_Staphylococcales_Staphylococcaceae_Staphylococcus	Fasted	1.76281	0.304849	5.57424e-05	0.000677107	NA
unscaled	Verrucomicrobiota_Verrucomicrobiae_Verrucomicrobiales_Akkermansiaceae_Akkermansia	Fasted	1.81794	0.343593	6.43062e-05	0.000758813	NA
unscaled	Bacillota_A_368345_Clostridia_258483_Lachnospirales_Undetermined_Undetermined	Re-fed1	-0.831858	0.22842	7.03387e-05	0.000806941	NA
unscaled	Bacillota_A_368345_Clostridia_258483_Lachnospirales_Lachnospiraceae_Choladousia	Re-fed2	1.07033	0.266447	8.15176e-05	0.000909912	NA
unscaled	Bacillota_A_368345_Clostridia_258483_Lachnospirales_Lachnospiraceae_Hominisplanchenecus_A	Re-fed2	1.95854	0.495196	9.2291e-05	0.00100306	NA
unscaled	Bacillota_A_368345_Clostridia_258483_Lachnospirales_Lachnospiraceae_Laedolimicola	Re-fed1	1.2075	0.203574	0.000127958	0.0013335	NA
unscaled	Bacillota_A_368345_Clostridia_258483_Oscillospirales_Acutalibacteraceae_Eubacterium_R	Re-fed1	-0.583183	0.187115	0.000129153	0.0013335	NA
unscaled	Bacillota_I_Bacilli_A_Lactobacillales_Streptococcaceae_Lactococcus_A_346120	Fasted	-0.41393	0.172161	0.000153614	0.00154738	NA
unscaled	Bacillota_A_368345_Clostridia_258483_Lachnospirales_Lachnospiraceae_UBA9414	Fasted	4.23916	0.838056	0.000178666	0.00175688	NA
unscaled	Bacillota_A_368345_Clostridia_258483_Lachnospirales_Lachnospiraceae_MD308	Re-fed1	-0.807622	0.254721	0.000187896	0.00180468	NA
unscaled	Bacillota_A_368345_Clostridia_258483_Undetermined_Undetermined_Undetermined	Re-fed1	-0.429996	0.144903	0.000284436	0.00266982	NA
unscaled	Bacillota_A_368345_Clostridia_258483_Lachnospirales_Lachnospiraceae_G11	Re-fed1	1.31882	0.249916	0.000304545	0.00277139	NA
unscaled	Bacillota_A_368345_Clostridia_258483_Lachnospirales_Lachnospiraceae_MD308	Fasted	-0.653389	0.253055	0.000308678	0.00277139	NA
unscaled	Bacillota_A_368345_Clostridia_258483_TANB77_CAG-508_CAG-273	Re-fed1	-1.22114	0.380067	0.000337894	0.00296915	NA
unscaled	Bacillota_A_368345_Clostridia_258483_Christensenellales_CAG-314_CAG-314	Fasted	1.49259	0.293533	0.000502775	0.00432596	NA
unscaled	Bacillota_A_368345_Clostridia_258483_Lachnospirales_Lachnospiraceae_Murimonas	Re-fed1	-0.805924	0.282125	0.000679317	0.00572567	NA
unscaled	Pseudomonadota_Gammaproteobacteria_Burkholderiales_Burkholderiaceae_A_595427_Parasutterella_564865	Fasted	-0.350398	0.175131	0.000696149	0.00575019	NA
unscaled	Bacillota_A_368345_Clostridia_258483_Lachnospirales_Lachnospiraceae_Extibacter	Re-fed1	1.57367	0.360154	0.000773171	0.00626117	NA
unscaled	Bacillota_I_Bacilli_A_Lactobacillales_Streptococcaceae_Lactococcus_A_346120	Re-fed1	-0.466555	0.182649	0.000803339	0.00635315	NA
unscaled	Bacillota_A_368345_Clostridia_258483_TANB77_CAG-508_UMGS1994	Fasted	-0.896483	0.351098	0.000815295	0.00635315	NA
unscaled	Bacillota_I_Bacilli_A_Erysipelotrichales_Coprobacillaceae_Thomasclavelia	Re-fed2	1.09235	0.326692	0.000883488	0.00668616	NA
unscaled	Bacillota_I_Bacilli_A_MOL361_Turicibacteraceae_Turicibacter	Re-fed2	-2.13662	0.611028	0.000890409	0.00668616	NA
unscaled	Bacillota_A_368345_Clostridia_258483_Lachnospirales_Lachnospiraceae_Kineothrix	Re-fed1	1.0327	0.200563	0.00131883	0.00972637	NA
unscaled	Bacillota_A_368345_Clostridia_258483_Lachnospirales_Lachnospiraceae_Murimonas	Fasted	-0.603745	0.274089	0.0014421	0.0104489	NA
unscaled	Bacillota_A_368345_Clostridia_258483_Lachnospirales_Lachnospiraceae_Choladousia	Re-fed1	1.06605	0.2195	0.00167522	0.0119287	NA
unscaled	Bacillota_A_368345_Clostridia_258483_Oscillospirales_Oscillospiraceae_88309_Flavonifractor	Fasted	-0.84961	0.350062	0.00175332	0.0122732	NA
unscaled	Bacillota_A_368345_Clostridia_258483_Christensenellales_Borkfalkiaceae_Borkfalkia	Fasted	1.36703	0.299222	0.00200639	0.013732	NA
unscaled	Bacillota_A_368345_Clostridia_258483_Lachnospirales_Lachnospiraceae_Eubacterium_G_180878	Re-fed1	0.96056	0.186309	0.00202821	0.013732	NA
unscaled	Bacillota_A_368345_Clostridia_258483_Christensenellales_Pumilibacteraceae_Undetermined	Re-fed1	1.05656	0.223828	0.00225738	0.0150371	NA
unscaled	Bacteroidota_Bacteroidia_Bacteroidales_Muribaculaceae_Duncaniella	Re-fed2	0.320699	0.09137	0.00250096	0.0163952	NA
unscaled	Bacillota_A_368345_Clostridia_258483_Oscillospirales_Oscillospiraceae_88309_Enterenecus	Fasted	-0.615902	0.303953	0.0031031	0.0199924	NA
unscaled	Bacillota_A_368345_Clostridia_258483_Christensenellales_Pumilibacteraceae_Undetermined	Fasted	1.10331	0.219547	0.00314971	0.0199924	NA
unscaled	Bacillota_A_368345_Clostridia_258483_Christensenellales_Borkfalkiaceae_Borkfalkia	Re-fed2	1.07526	0.369436	0.00321639	0.0199924	NA
unscaled	Bacillota_A_368345_Clostridia_258483_Lachnospirales_Lachnospiraceae_Ventrisoma	Re-fed2	-0.987878	0.303384	0.00324938	0.0199924	NA
unscaled	Bacillota_A_368345_Clostridia_258483_Lachnospirales_Lachnospiraceae_Hominisplanchenecus_A	Re-fed1	1.49566	0.392049	0.00329172	0.0199924	NA
unscaled	Bacillota_A_368345_Clostridia_258483_Lachnospirales_Lachnospiraceae_MD308	Re-fed2	-0.996802	0.31309	0.00377487	0.0221937	NA
unscaled	Pseudomonadota_Gammaproteobacteria_Burkholderiales_Burkholderiaceae_A_595427_Parasutterella_564865	Re-fed2	-0.737005	0.220379	0.00378634	0.0221937	NA
unscaled	Bacillota_I_Bacilli_A_Lactobacillales_Streptococcaceae_Streptococcus	Re-fed2	0.604968	0.209216	0.00381538	0.0221937	NA
unscaled	Bacteroidota_Bacteroidia_Bacteroidales_Muribaculaceae_Undetermined	Re-fed1	-0.159816	0.0919566	0.00438681	0.0249887	NA
unscaled	Bacillota_A_368345_Clostridia_258483_Lachnospirales_Lachnospiraceae_Ventrisoma	Re-fed1	-0.512192	0.240905	0.00441956	0.0249887	NA
unscaled	Bacillota_A_368345_Clostridia_258483_Christensenellales_CAG-917_CAG-475	Re-fed1	1.65208	0.453607	0.00450876	0.0249887	NA
unscaled	Bacillota_A_368345_Clostridia_258483_Peptostreptococcales_Anaerovoracaceae_Undetermined	Re-fed1	1.01315	0.228171	0.0045379	0.0249887	NA
unscaled	Bacillota_A_368345_Clostridia_258483_Lachnospirales_Lachnospiraceae_Roseburia_B	Re-fed2	-0.779145	0.243625	0.00484914	0.0263512	NA
unscaled	Bacillota_A_368345_Clostridia_258483_Undetermined_Undetermined_Undetermined	Fasted	0.863882	0.140963	0.00581034	0.0311645	NA
unscaled	Bacillota_B_370539_Peptococcia_369891_Peptococcales_369891_Peptococcaceae_369362_Peptococcus	Re-fed2	0.771134	0.283438	0.00659207	0.0349042	NA
unscaled	Bacillota_A_368345_Clostridia_258483_Lachnospirales_Lachnospiraceae_Otoolea_135853	Fasted	1.30165	0.317771	0.00671121	0.0350852	NA
unscaled	Bacillota_A_368345_Clostridia_258483_Lachnospirales_Lachnospiraceae_Butyribacter	Fasted	-0.530402	0.314564	0.00747194	0.0385739	NA
unscaled	Cyanobacteriota_Chloroplast_Undetermined_Undetermined_Undetermined	Fasted	4.94938	1.53535	0.00838271	0.0425024	NA
unscaled	Bacteroidota_Bacteroidia_Bacteroidales_Muribaculaceae_Lepagella	Re-fed2	0.331289	0.118983	0.00843874	0.0425024	NA
unscaled	Bacillota_A_368345_Clostridia_258483_Lachnospirales_Lachnospiraceae_Extibacter	Re-fed2	1.13321	0.437696	0.00882248	0.0434607	NA
unscaled	Bacillota_I_Bacilli_A_Erysipelotrichales_Erysipelotrichaceae_Dubosiella	Re-fed1	-0.775384	0.378856	0.00884999	0.0434607	NA
unscaled	Bacillota_A_368345_Clostridia_258483_Oscillospirales_CAG-272_Avispirillum	Re-fed1	-0.199653	0.13012	0.0089447	0.0434607	NA
unscaled	Bacillota_A_368345_Clostridia_258483_TANB77_CAG-508_CAG-269	Re-fed2	0.731605	0.290416	0.0103519	0.049545	NA
unscaled	Bacillota_A_368345_Clostridia_258483_Oscillospirales_Ruminococcaceae_Anaerotruncus	Fasted	-0.338798	0.248725	0.0104368	0.049545	NA
unscaled	Bacillota_I_Bacilli_A_Erysipelotrichales_Coprobacillaceae_Thomasclavelia	Re-fed1	0.964619	0.248719	0.0126365	0.0593052	NA
unscaled	Bacillota_A_368345_Clostridia_258483_Lachnospirales_Lachnospiraceae_Otoolea_135853	Re-fed1	1.13645	0.323081	0.0133962	0.0616807	NA
unscaled	Bacillota_A_368345_Clostridia_258483_Lachnospirales_Lachnospiraceae_Murimonas	Re-fed2	-0.990289	0.368023	0.0134629	0.0616807	NA
unscaled	Bacillota_A_368345_Clostridia_258483_Oscillospirales_Oscillospiraceae_88309_Undetermined	Re-fed1	0.872099	0.212424	0.0135907	0.0616807	NA
unscaled	Bacillota_A_368345_Clostridia_258483_Lachnospirales_Lachnospiraceae_XBB1006	Re-fed1	-0.425881	0.24887	0.0150829	0.0677091	NA
unscaled	Bacillota_A_368345_Clostridia_258483_Lachnospirales_Lachnospiraceae_Extibacter	Fasted	1.23166	0.341164	0.016777	0.0740021	NA
unscaled	Bacillota_B_370539_Peptococcia_369891_Peptococcales_369891_Peptococcaceae_369362_Peptococcus	Fasted	0.987604	0.229849	0.0171078	0.0740021	NA
unscaled	Bacillota_A_368345_Clostridia_258483_Oscillospirales_Undetermined_Undetermined	Re-fed1	0.903644	0.23513	0.017118	0.0740021	NA
unscaled	Bacillota_A_368345_Clostridia_258483_Oscillospirales_Acutalibacteraceae_Solibaculum	Re-fed2	0.544522	0.234573	0.0172015	0.0740021	NA
unscaled	Bacillota_A_368345_Clostridia_258483_Christensenellales_UBA1242_Undetermined	Re-fed1	0.839953	0.210268	0.0188951	0.0804502	NA
unscaled	Bacillota_A_368345_Clostridia_258483_Oscillospirales_Oscillospiraceae_88309_Faecousia	Re-fed1	-0.272637	0.196671	0.0193785	0.0816666	NA
unscaled	Bacillota_A_368345_Clostridia_258483_Oscillospirales_Oscillospiraceae_88309_UBA2658	Fasted	-0.265755	0.243429	0.0199831	0.0833637	NA
unscaled	Bacillota_A_368345_Clostridia_258483_Oscillospirales_Acutalibacteraceae_Acutalibacter	Fasted	-0.252199	0.239418	0.0202147	0.0834866	NA
unscaled	Bacillota_A_368345_Clostridia_258483_Oscillospirales_Oscillospiraceae_88309_Dysosmobacter	Fasted	-0.213689	0.223611	0.0210443	0.085592	NA
unscaled	Actinomycetota_Coriobacteriia_Coriobacteriales_Eggerthellaceae_Parvibacter	Re-fed2	-0.902759	0.35806	0.021139	0.085592	NA
unscaled	Bacillota_I_Bacilli_A_RF39_UBA660_Undetermined	Re-fed1	0.803104	0.198573	0.0219634	0.0880668	NA
unscaled	Bacillota_A_368345_Clostridia_258483_Peptostreptococcales_Anaerovoracaceae_RUG11894	Fasted	-0.387877	0.306737	0.024257	0.0963281	NA
unscaled	Bacillota_I_Bacilli_A_Staphylococcales_Salinicoccaceae_Jeotgalicoccus_A_310962	Re-fed1	-7.8302	1.23837	0.0246511	0.0969611	NA
unscaled	Bacillota_A_368345_Clostridia_258483_Oscillospirales_Ruminococcaceae_Metaruminococcus_A	Fasted	-0.0862311	0.166512	0.0272873	0.106317	NA
unscaled	Bacillota_A_368345_Clostridia_258483_Oscillospirales_Ruminococcaceae_Anaerotruncus	Re-fed1	-0.350021	0.253274	0.0284444	0.109661	NA
unscaled	Bacillota_A_368345_Clostridia_258483_Lachnospirales_Lachnospiraceae_Otoolea_135853	Re-fed2	0.857712	0.400669	0.0286764	0.109661	NA
unscaled	Bacteroidota_Bacteroidia_Bacteroidales_Muribaculaceae_Undetermined	Re-fed2	0.245885	0.111203	0.0302481	0.11461	NA
unscaled	Bacillota_A_368345_Clostridia_258483_Oscillospirales_Ruminococcaceae_Ruminococcus_C_58660	Re-fed2	0.737442	0.356776	0.032023	0.120232	NA
unscaled	Bacillota_A_368345_Clostridia_258483_Lachnospirales_Lachnospiraceae_G11	Fasted	0.950855	0.245753	0.0327195	0.121408	NA
unscaled	Bacillota_I_Bacilli_A_Lactobacillales_Lactobacillaceae_Lactobacillus	Fasted	-0.187636	0.232246	0.0331894	0.121408	NA
unscaled	Bacillota_A_368345_Clostridia_258483_TANB77_CAG-508_CAG-273	Fasted	-0.469445	0.369501	0.0332181	0.121408	NA
unscaled	Bacillota_A_368345_Clostridia_258483_Oscillospirales_Acutalibacteraceae_UBA5905	Re-fed2	0.467908	0.229434	0.0349147	0.126489	NA
unscaled	Bacillota_A_368345_Clostridia_258483_Lachnospirales_Anaerotignaceae_Coprocola	Fasted	-0.230316	0.258665	0.0363915	0.130693	NA
unscaled	Bacillota_A_368345_Clostridia_258483_Lachnospirales_Lachnospiraceae_Petralouisia	Re-fed1	0.812339	0.232979	0.0380407	0.135438	NA
unscaled	Bacillota_A_368345_Clostridia_258483_Lachnospirales_Lachnospiraceae_Kineothrix	Fasted	0.835477	0.196945	0.0387238	0.135504	NA
unscaled	Bacillota_A_368345_Clostridia_258483_Peptostreptococcales_Anaerovoracaceae_Emergencia	Fasted	0.710073	0.12604	0.0388873	0.135504	NA
unscaled	Actinomycetota_Coriobacteriia_Coriobacteriales_Eggerthellaceae_Parvibacter	Fasted	0.887267	0.227155	0.0390434	0.135504	NA
unscaled	Bacillota_A_368345_Clostridia_258483_Lachnospirales_Undetermined_Undetermined	Re-fed2	-0.656578	0.281081	0.0398557	0.136359	NA
unscaled	Bacillota_A_368345_Clostridia_258483_Lachnospirales_Lachnospiraceae_UBA3282	Re-fed1	0.708272	0.177935	0.0399502	0.136359	NA
unscaled	Bacillota_A_368345_Clostridia_258483_Lachnospirales_Lachnospiraceae_G11	Re-fed2	0.61109	0.309376	0.0409812	0.138731	NA
unscaled	Bacillota_A_368345_Clostridia_258483_Lachnospirales_Lachnospiraceae_Otoolea_134526	Re-fed1	0.790623	0.228559	0.0415431	0.13949	NA
unscaled	Actinomycetota_Actinomycetes_Actinomycetales_Bifidobacteriaceae_Bifidobacterium_388775	Re-fed1	-0.942537	0.575686	0.0425318	0.141658	NA
unscaled	Bacillota_A_368345_Clostridia_258483_Lachnospirales_Lachnospiraceae_Eubacterium_G_180878	Re-fed2	0.445393	0.233315	0.0453198	0.149736	NA
unscaled	Bacillota_I_Bacilli_A_RF39_UBA660_RUG12438	Fasted	1.33019	0.458198	0.0458537	0.150298	NA
unscaled	Bacillota_A_368345_Clostridia_258483_Oscillospirales_Ruminococcaceae_Ruminiclostridium_E	Re-fed2	-0.93871	0.438379	0.0468348	0.152305	NA
unscaled	Bacillota_A_368345_Clostridia_258483_Lachnospirales_Lachnospiraceae_Suilimivivens	Re-fed1	0.855359	0.270535	0.047312	0.152655	NA
unscaled	Bacillota_A_368345_Clostridia_258483_Oscillospirales_Ruminococcaceae_Paludihabitans	Re-fed1	-0.240954	0.224386	0.0478929	0.153331	NA
unscaled	Bacillota_A_368345_Clostridia_258483_Lachnospirales_Lachnospiraceae_Butyribacter	Re-fed2	-0.831428	0.38834	0.0487248	0.154795	NA
unscaled	Bacillota_A_368345_Clostridia_258483_Lachnospirales_Lachnospiraceae_Porcincola	Re-fed1	0.818215	0.256511	0.0509833	0.160734	NA
unscaled	Bacillota_A_368345_Clostridia_258483_Lachnospirales_Lachnospiraceae_Oribacterium	Re-fed1	0.844799	0.271377	0.0522661	0.163529	NA
unscaled	Bacillota_I_Bacilli_A_RF39_UBA660_Coprosoma	Re-fed2	1.15787	0.606982	0.0526674	0.163546	NA
unscaled	Bacillota_I_Bacilli_A_RF39_UBA660_Scybalousia	Re-fed1	-0.608953	0.41494	0.0546247	0.168358	NA
unscaled	Bacillota_A_368345_Clostridia_258483_Lachnospirales_Lachnospiraceae_Oribacterium	Re-fed2	0.606007	0.332018	0.055347	0.169261	NA
unscaled	Bacillota_A_368345_Clostridia_258483_Oscillospirales_Oscillospiraceae_88309_Flavonifractor	Re-fed1	-0.451283	0.34862	0.0557372	0.169261	NA
unscaled	Bacillota_A_368345_Clostridia_258483_Oscillospirales_Oscillospiraceae_88309_Faecousia	Fasted	0.788206	0.19422	0.0583277	0.175834	NA
unscaled	Bacillota_A_368345_Clostridia_258483_Clostridiales_Clostridiaceae_222000_Clostridium_T	Re-fed1	-0.843272	0.5781	0.0600474	0.179707	NA
unscaled	Bacillota_A_368345_Clostridia_258483_Oscillospirales_Ruminococcaceae_Angelakisella	Re-fed1	0.683015	0.19018	0.0647458	0.192374	NA
unscaled	Bacillota_I_Bacilli_A_Lactobacillales_Streptococcaceae_Lactococcus_A_346120	Re-fed2	-0.513284	0.2408	0.0671443	0.198076	NA
unscaled	Bacillota_A_368345_Clostridia_258483_Oscillospirales_Oscillospiraceae_88309_Lawsonibacter	Fasted	-0.0327711	0.189451	0.0697827	0.202678	NA
unscaled	Bacillota_A_368345_Clostridia_258483_Oscillospirales_Ruminococcaceae_Metaruminococcus_A	Re-fed2	-0.513625	0.241346	0.0700911	0.202678	NA
unscaled	Actinomycetota_Coriobacteriia_Coriobacteriales_Eggerthellaceae_ZJ141	Re-fed2	0.344125	0.202128	0.0701767	0.202678	NA
unscaled	Bacillota_A_368345_Clostridia_258483_Oscillospirales_Ruminococcaceae_Undetermined	Re-fed1	0.72601	0.224524	0.0721519	0.206936	NA
unscaled	Bacillota_I_Bacilli_A_Erysipelotrichales_Erysipelotrichaceae_Merdibacter	Re-fed1	0.795052	0.270177	0.0748537	0.213204	NA
unscaled	Bacillota_A_368345_Clostridia_258483_Lachnospirales_Lachnospiraceae_Eubacterium_J	Re-fed2	1.13032	0.648066	0.0760996	0.214904	NA
unscaled	Bacillota_A_368345_Clostridia_258483_Christensenellales_Pumilibacteraceae_Undetermined	Re-fed2	0.461689	0.276991	0.0764912	0.214904	NA
unscaled	Bacillota_A_368345_Clostridia_258483_Lachnospirales_Lachnospiraceae_COE1	Fasted	-0.0329629	0.197267	0.0777811	0.217051	NA
unscaled	Bacillota_A_368345_Clostridia_258483_Christensenellales_CAG-917_CAG-475	Re-fed2	0.899882	0.524879	0.078636	0.217964	NA
unscaled	Bacteroidota_Bacteroidia_Bacteroidales_Muribaculaceae_JAGBWK01	Re-fed2	-0.325179	0.139243	0.0846254	0.233002	NA
unscaled	Bacillota_A_368345_Clostridia_258483_Oscillospirales_Ruminococcaceae_Anaerotruncus	Re-fed2	-0.606266	0.312694	0.0853573	0.233461	NA
unscaled	Bacillota_A_368345_Clostridia_258483_Lachnospirales_Lachnospiraceae_Eubacterium_F	Re-fed2	-0.478043	0.238606	0.0896201	0.243507	NA
unscaled	Bacillota_A_368345_Clostridia_258483_Lachnospirales_Anaerotignaceae_Undetermined	Re-fed1	0.794805	0.285151	0.0906078	0.244582	NA
unscaled	Bacillota_I_Bacilli_A_RF39_UBA660_UBA6985	Fasted	-0.282329	0.359975	0.0918954	0.246447	NA
unscaled	Bacillota_A_368345_Clostridia_258483_Lachnospirales_Lachnospiraceae_Lachnospira	Re-fed2	0.776308	0.480882	0.0927846	0.247226	NA
unscaled	Actinomycetota_Actinomycetes_Actinomycetales_Bifidobacteriaceae_Bifidobacterium_388775	Fasted	-0.592017	0.559019	0.0959392	0.253993	NA
unscaled	Bacillota_A_368345_Clostridia_258483_Oscillospirales_Oscillospiraceae_88309_Enterenecus	Re-fed2	-0.700638	0.386241	0.0995242	0.261806	NA
unscaled	Bacillota_I_Bacilli_A_Acholeplasmatales_Anaeroplasmataceae_Pelethenecus	Re-fed1	0.827696	0.320863	0.102391	0.26723	NA
unscaled	Bacillota_A_368345_Clostridia_258483_TANB77_CAG-508_Undetermined	Re-fed1	-0.100651	0.192942	0.10288	0.26723	NA
unscaled	Bacillota_A_368345_Clostridia_258483_Oscillospirales_Acutalibacteraceae_Undetermined	Fasted	-0.51258	0.526291	0.104056	0.268595	NA
unscaled	Bacillota_A_368345_Clostridia_258483_Peptostreptococcales_Peptostreptococcaceae_256921_Romboutsia_B	Fasted	-1.31297	0.97677	0.105858	0.27155	NA
unscaled	Bacillota_A_368345_Clostridia_258483_Peptostreptococcales_Anaerovoracaceae_Emergencia	Re-fed2	0.232069	0.158609	0.110197	0.280935	NA
unscaled	Bacillota_I_Bacilli_A_Erysipelotrichales_Erysipelotrichaceae_Merdibacter	Re-fed2	0.501964	0.337046	0.111882	0.282092	NA
unscaled	Bacillota_A_368345_Clostridia_258483_Lachnospirales_Lachnospiraceae_Otoolea_134526	Fasted	0.762239	0.22673	0.112017	0.282092	NA
unscaled	Bacillota_A_368345_Clostridia_258483_Oscillospirales_Acutalibacteraceae_Eubacterium_R	Fasted	0.701928	0.18435	0.113426	0.283908	NA
unscaled	Bacillota_A_368345_Clostridia_258483_Lachnospirales_Lachnospiraceae_Suilimivivens	Re-fed2	0.480028	0.32824	0.116722	0.289666	NA
unscaled	Bacillota_A_368345_Clostridia_258483_Lachnospirales_Lachnospiraceae_XBB1006	Fasted	-0.075162	0.25418	0.117328	0.289666	NA
unscaled	Bacillota_A_368345_Clostridia_258483_Lachnospirales_Lachnospiraceae_Petralouisia	Fasted	0.763154	0.229328	0.11783	0.289666	NA
unscaled	Bacillota_I_Bacilli_A_Lactobacillales_Enterococcaceae_Undetermined	Re-fed1	-0.620551	0.545128	0.119598	0.291264	NA
unscaled	Bacillota_A_368345_Clostridia_258483_Lachnospirales_Lachnospiraceae_Lachnospira	Re-fed1	0.913187	0.396487	0.119891	0.291264	NA
unscaled	Bacillota_A_368345_Clostridia_258483_Lachnospirales_Lachnospiraceae_Eubacterium_F	Re-fed1	-0.0710857	0.18606	0.123215	0.297538	NA
unscaled	Bacillota_A_368345_Clostridia_258483_Lachnospirales_Lachnospiraceae_Clostridium_AP_143938	Re-fed1	0.899039	0.390537	0.123914	0.297538	NA
unscaled	Bacillota_A_368345_Clostridia_258483_Lachnospirales_Anaerotignaceae_Undetermined	Fasted	-0.119772	0.295309	0.126711	0.302496	NA
unscaled	Bacteroidota_Bacteroidia_Bacteroidales_Muribaculaceae_Lepagella	Re-fed1	0.496309	0.094999	0.130003	0.308569	NA
unscaled	Bacillota_I_Bacilli_A_RF39_UBA660_Scybalousia	Re-fed2	0.820295	0.559965	0.131959	0.310488	NA
unscaled	Bacillota_A_368345_Clostridia_258483_Lachnospirales_Lachnospiraceae_Lachnospira	Fasted	0.973325	0.387813	0.132315	0.310488	NA
unscaled	Bacillota_A_368345_Clostridia_258483_Lachnospirales_Lachnospiraceae_Roseburia_B	Re-fed1	-0.0633824	0.188481	0.134333	0.313443	NA
unscaled	Bacillota_I_Bacilli_A_RF39_UBA660_CAG-628	Re-fed2	-0.836061	0.516754	0.137081	0.317299	NA
unscaled	Bacillota_A_368345_Clostridia_258483_TANB77_CAG-508_CAG-269	Fasted	-0.0178411	0.233266	0.137522	0.317299	NA
unscaled	Bacillota_A_368345_Clostridia_258483_Lachnospirales_Lachnospiraceae_Lachnoclostridium_B	Fasted	0.011064	0.210824	0.138626	0.317833	NA
unscaled	Bacillota_A_368345_Clostridia_258483_Oscillospirales_Oscillospiraceae_88309_Enterenecus	Re-fed1	-0.22035	0.306955	0.139292	0.317833	NA
unscaled	Bacillota_A_368345_Clostridia_258483_Oscillospirales_Acutalibacteraceae_Acutalibacter	Re-fed2	-0.501041	0.305295	0.15236	0.34574	NA
unscaled	Bacillota_A_368345_Clostridia_258483_Oscillospirales_Oscillospiraceae_88309_Dysosmobacter	Re-fed2	-0.462043	0.280041	0.155231	0.348332	NA
unscaled	Bacillota_A_368345_Clostridia_258483_Oscillospirales_Oscillospiraceae_88309_Faecousia	Re-fed2	-0.404439	0.237589	0.15541	0.348332	NA
unscaled	Bacillota_B_370539_Dehalobacteriia_Dehalobacteriales_Dehalobacteriaceae_Undetermined	Fasted	0.0340662	0.205807	0.156033	0.348332	NA
unscaled	Bacillota_A_368345_Clostridia_258483_Lachnospirales_Lachnospiraceae_Lachnoclostridium_B	Re-fed2	-0.453168	0.275863	0.160742	0.356324	NA
unscaled	Bacillota_A_368345_Clostridia_258483_Oscillospirales_Oscillospiraceae_88309_Limivicinus	Re-fed1	-0.0445867	0.190559	0.161338	0.356324	NA
unscaled	Bacillota_A_368345_Clostridia_258483_Christensenellales_Undetermined_Undetermined	Fasted	0.76596	0.266172	0.166007	0.364686	NA
unscaled	Bacillota_A_368345_Clostridia_258483_Lachnospirales_Lachnospiraceae_Butyribacter	Re-fed1	-0.195116	0.317973	0.170363	0.372276	NA
unscaled	Bacillota_A_368345_Clostridia_258483_Lachnospirales_Lachnospiraceae_Enterocloster	Re-fed1	0.597806	0.211256	0.171532	0.372856	NA
unscaled	Bacillota_I_Bacilli_A_Acholeplasmatales_Anaeroplasmataceae_Pelethenecus	Fasted	0.822196	0.31784	0.173647	0.375477	NA
unscaled	Bacillota_A_368345_Clostridia_258483_Lachnospirales_Lachnospiraceae_Alitiscatomonas	Re-fed2	0.557068	0.441392	0.176543	0.378236	NA
unscaled	Bacillota_A_368345_Clostridia_258483_Lachnospirales_Lachnospiraceae_Oribacterium	Fasted	0.753595	0.267569	0.176754	0.378236	NA
unscaled	Actinomycetota_Coriobacteriia_Coriobacteriales_Eggerthellaceae_Adlercreutzia_A_404199	Re-fed1	-0.350199	0.442291	0.178997	0.38106	NA
unscaled	Bacillota_A_368345_Clostridia_258483_Peptostreptococcales_Peptostreptococcaceae_256921_Romboutsia_B	Re-fed2	-2.58168	1.86705	0.181004	0.382109	NA
unscaled	Bacillota_A_368345_Clostridia_258483_Oscillospirales_Ruminococcaceae_UBA946	Fasted	0.968738	0.436031	0.18134	0.382109	NA
unscaled	Bacillota_A_368345_Clostridia_258483_Lachnospirales_Lachnospiraceae_Porcincola	Re-fed2	0.38178	0.319818	0.18693	0.391889	NA
unscaled	Bacillota_A_368345_Clostridia_258483_Lachnospirales_Lachnospiraceae_Brotaphodocola	Fasted	-0.00200039	0.255732	0.189521	0.393833	NA
unscaled	Bacillota_A_368345_Clostridia_258483_Peptostreptococcales_Anaerovoracaceae_Hominibacterium	Fasted	0.0592118	0.20649	0.189765	0.393833	NA
unscaled	Bacillota_A_368345_Clostridia_258483_Lachnospirales_Lachnospiraceae_Kineothrix	Re-fed2	0.295708	0.252759	0.191135	0.394695	NA
unscaled	Bacillota_A_368345_Clostridia_258483_Christensenellales_CAG-314_CAG-314	Re-fed1	0.684285	0.298599	0.193368	0.397319	NA
unscaled	Bacillota_I_Bacilli_A_Lactobacillales_Lactobacillaceae_Fructobacillus	Fasted	-0.421387	0.574519	0.194651	0.397975	NA
unscaled	Bacillota_A_368345_Clostridia_258483_Lachnospirales_Lachnospiraceae_Otoolea_134526	Re-fed2	0.334353	0.289514	0.196929	0.400159	NA
unscaled	Bacillota_A_368345_Clostridia_258483_Peptostreptococcales_Anaerovoracaceae_Eubacterium_N_234271	Re-fed1	-0.319449	0.430531	0.198579	0.400159	NA
unscaled	Bacillota_A_368345_Clostridia_258483_Lachnospirales_Lachnospiraceae_Enterocloster	Re-fed2	0.304365	0.264902	0.198626	0.400159	NA
unscaled	Bacillota_I_Bacilli_A_RF39_UBA660_UBA2730	Re-fed1	1.06217	0.593401	0.199958	0.400216	NA
unscaled	Bacillota_A_368345_Clostridia_258483_TANB77_CAG-508_Undetermined	Re-fed2	-0.366814	0.235982	0.201271	0.400216	NA
unscaled	Actinomycetota_Actinomycetes_Actinomycetales_Bifidobacteriaceae_Bifidobacterium_388775	Re-fed2	-0.968594	0.71334	0.201562	0.400216	NA
unscaled	Bacillota_A_368345_Clostridia_258483_Peptostreptococcales_Anaerovoracaceae_RUG11894	Re-fed2	-0.646674	0.459748	0.203224	0.401587	NA
unscaled	Bacillota_A_368345_Clostridia_258483_Lachnospirales_Lachnospiraceae_Eubacterium_S	Re-fed1	0.844397	0.438865	0.205558	0.404263	NA
unscaled	Verrucomicrobiota_Verrucomicrobiae_Verrucomicrobiales_Akkermansiaceae_Akkermansia	Re-fed2	-0.602838	0.435219	0.20878	0.408655	NA
unscaled	Bacillota_A_368345_Clostridia_258483_Lachnospirales_Lachnospiraceae_C-53	Re-fed1	0.63636	0.27275	0.211698	0.412412	NA
unscaled	Bacillota_A_368345_Clostridia_258483_Christensenellales_Undetermined_Undetermined	Re-fed1	0.655972	0.29488	0.219781	0.426148	NA
unscaled	Bacillota_A_368345_Clostridia_258483_Lachnospirales_Lachnospiraceae_Choladousia	Fasted	0.657285	0.215908	0.22232	0.427277	NA
unscaled	Bacillota_I_Bacilli_A_RF39_UBA660_Faecimonas	Fasted	-0.0815406	0.349353	0.223085	0.427277	NA
unscaled	Bacillota_I_Bacilli_A_RF39_UBA660_Faecimonas	Re-fed1	-0.184979	0.351913	0.223467	0.427277	NA
unscaled	Bacillota_A_368345_Clostridia_258483_Lachnospirales_Anaerotignaceae_Coprocola	Re-fed2	-0.461147	0.333314	0.229179	0.43618	NA
unscaled	Bacillota_A_368345_Clostridia_258483_Lachnospirales_Undetermined_Undetermined	Fasted	0.0644454	0.225691	0.231796	0.439137	NA
unscaled	Bacillota_A_368345_Clostridia_258483_Lachnospirales_Lachnospiraceae_Schaedlerella	Re-fed2	-0.413574	0.300266	0.238032	0.448892	NA
unscaled	Bacillota_A_368345_Clostridia_258483_Oscillospirales_Oscillospiraceae_88309_Lawsonibacter	Re-fed2	-0.34687	0.243044	0.241159	0.452721	NA
unscaled	Bacillota_A_368345_Clostridia_258483_Oscillospirales_Ruminococcaceae_UBA946	Re-fed2	-0.741486	0.592829	0.247717	0.462928	NA
unscaled	Actinomycetota_Coriobacteriia_Coriobacteriales_Eggerthellaceae_Adlercreutzia_A_404257	Re-fed2	0.227348	0.23144	0.253104	0.470865	NA
unscaled	Bacillota_I_Bacilli_A_Lactobacillales_Lactobacillaceae_Fructobacillus	Re-fed1	-0.421387	0.574519	0.254681	0.471673	NA
unscaled	Bacillota_A_368345_Clostridia_258483_Lachnospirales_Lachnospiraceae_Schaedlerella	Fasted	0.0671363	0.24208	0.259397	0.478263	NA
unscaled	Bacillota_A_368345_Clostridia_258483_Lachnospirales_Lachnospiraceae_Petralouisia	Re-fed2	0.28166	0.290638	0.268085	0.491578	NA
unscaled	Bacillota_A_368345_Clostridia_258483_Oscillospirales_Ruminococcaceae_Ruminiclostridium_E	Fasted	-0.0514032	0.362674	0.269066	0.491578	NA
unscaled	Bacillota_A_368345_Clostridia_258483_Oscillospirales_Acutalibacteraceae_Undetermined	Re-fed2	-0.806299	0.682761	0.270189	0.491578	NA
unscaled	Cyanobacteriota_Chloroplast_Undetermined_Undetermined_Undetermined	Re-fed1	-0.724257	0.888258	0.28023	0.507609	NA
unscaled	Actinomycetota_Coriobacteriia_Coriobacteriales_Eggerthellaceae_Adlercreutzia_A_404199	Re-fed2	0.511384	0.519019	0.286306	0.51635	NA
unscaled	Bacillota_A_368345_Clostridia_258483_Lachnospirales_Lachnospiraceae_XBB1006	Re-fed2	-0.432109	0.348846	0.287777	0.516748	NA
unscaled	Bacillota_I_Bacilli_A_RF39_UBA660_Undetermined	Fasted	0.599442	0.196019	0.290266	0.518961	NA
unscaled	Actinomycetota_Coriobacteriia_Coriobacteriales_Eggerthellaceae_Enterorhabdus	Re-fed2	0.68993	0.688413	0.292208	0.52018	NA
unscaled	Bacillota_I_Bacilli_A_RF39_UBA660_CAG-628	Fasted	-0.0746057	0.402002	0.294908	0.520624	NA
unscaled	Bacillota_I_Bacilli_A_Acholeplasmatales_Anaeroplasmataceae_Pelethenecus	Re-fed2	-0.469876	0.395156	0.295081	0.520624	NA
unscaled	Bacillota_A_368345_Clostridia_258483_Oscillospirales_Butyricicoccaceae_Pseudobutyricicoccus	Re-fed1	0.534422	0.227986	0.296239	0.520624	NA
unscaled	Bacillota_A_368345_Clostridia_258483_Oscillospirales_Acutalibacteraceae_Acutalibacter	Re-fed1	-0.0152522	0.243217	0.297577	0.520761	NA
unscaled	Bacillota_I_Bacilli_A_Lactobacillales_Enterococcaceae_Undetermined	Fasted	-0.144061	0.476701	0.302552	0.525058	NA
unscaled	Bacillota_A_368345_Clostridia_258483_Lachnospirales_Lachnospiraceae_Lientehia	Fasted	0.0846239	0.25053	0.302576	0.525058	NA
unscaled	Actinomycetota_Coriobacteriia_Coriobacteriales_Eggerthellaceae_Undetermined	Re-fed2	0.262075	0.295174	0.304969	0.526997	NA
unscaled	Bacillota_A_368345_Clostridia_258483_Oscillospirales_Oscillospiraceae_88309_Limivicinus	Re-fed2	0.200031	0.235039	0.309317	0.528256	NA
unscaled	Bacillota_A_368345_Clostridia_258483_Oscillospirales_Ruminococcaceae_Ruminiclostridium_E	Re-fed1	-0.121854	0.365988	0.309412	0.528256	NA
unscaled	Bacillota_A_368345_Clostridia_258483_Oscillospirales_Acutalibacteraceae_UBA737	Re-fed2	0.330784	0.366411	0.309535	0.528256	NA
unscaled	Bacillota_A_368345_Clostridia_258483_Lachnospirales_Lachnospiraceae_Laedolimicola	Re-fed2	0.221092	0.258844	0.313732	0.533215	NA
unscaled	Bacillota_A_368345_Clostridia_258483_Lachnospirales_Lachnospiraceae_Lachnoclostridium_B	Re-fed1	0.0247391	0.213633	0.316267	0.534638	NA
unscaled	Bacillota_A_368345_Clostridia_258483_Lachnospirales_Lachnospiraceae_Acetitomaculum	Re-fed1	0.534134	0.241938	0.317158	0.534638	NA
unscaled	Bacillota_A_368345_Clostridia_258483_Lachnospirales_Lachnospiraceae_UBA9414	Re-fed1	1.14372	0.854506	0.320349	0.537822	NA
unscaled	Bacillota_I_Bacilli_A_RF39_UBA660_UMGS1449	Fasted	0.724581	0.339587	0.324932	0.543307	NA
unscaled	Bacillota_A_368345_Clostridia_258483_Oscillospirales_Acutalibacteraceae_UBA737	Re-fed1	0.579151	0.295916	0.32637	0.543512	NA
unscaled	Bacillota_A_368345_Clostridia_258483_Oscillospirales_Butyricicoccaceae_Butyricicoccus_A_77030	Re-fed2	0.297653	0.351795	0.333165	0.552598	NA
unscaled	Actinomycetota_Coriobacteriia_Coriobacteriales_Eggerthellaceae_Adlercreutzia_A_404199	Fasted	0.763471	0.39946	0.335625	0.553411	NA
unscaled	Bacillota_I_Bacilli_A_RF39_UBA660_Coprosoma	Re-fed1	-0.258241	0.532935	0.336334	0.553411	NA
unscaled	Bacillota_A_368345_Clostridia_258483_Peptostreptococcales_Peptostreptococcaceae_256921_Romboutsia_B	Re-fed1	-0.749814	1.03511	0.340116	0.557413	NA
unscaled	Pseudomonadota_Alphaproteobacteria_Rickettsiales_Mitochondria_Undetermined	Fasted	1.20737	0.871253	0.342606	0.557659	NA
unscaled	Bacillota_A_368345_Clostridia_258483_Lachnospirales_Lachnospiraceae_UBA9414	Re-fed2	0.706566	0.778267	0.342967	0.557659	NA
unscaled	Bacillota_A_368345_Clostridia_258483_Lachnospirales_Lachnospiraceae_Schaedlerella	Re-fed1	0.00976756	0.245345	0.344513	0.557976	NA
unscaled	Bacillota_I_Bacilli_A_RF39_UBA660_RUG12438	Re-fed2	0.673857	0.759175	0.346668	0.559273	NA
unscaled	Bacillota_A_368345_Clostridia_258483_Oscillospirales_Ruminococcaceae_Paludihabitans	Re-fed2	-0.361556	0.326027	0.34901	0.56086	NA
unscaled	Bacillota_A_368345_Clostridia_258483_Peptostreptococcales_Anaerovoracaceae_Eubacterium_B	Re-fed1	-0.0442198	0.316703	0.354782	0.567926	NA
unscaled	Bacillota_I_Bacilli_A_RF39_UBA660_UMGS1449	Re-fed1	-0.0868477	0.367287	0.367114	0.583364	NA
unscaled	Pseudomonadota_Alphaproteobacteria_Rickettsiales_Mitochondria_Undetermined	Re-fed2	0.583877	0.689728	0.367251	0.583364	NA
unscaled	Bacillota_I_Bacilli_A_Lactobacillales_Streptococcaceae_Streptococcus	Fasted	0.182765	0.176222	0.372498	0.589431	NA
unscaled	Bacillota_I_Bacilli_A_RF39_UBA660_UBA6985	Re-fed2	-0.452676	0.454505	0.381005	0.600592	NA
unscaled	Bacillota_I_Bacilli_A_RF39_UBA660_Undetermined	Re-fed2	0.179683	0.252826	0.38275	0.601048	NA
unscaled	Bacillota_A_368345_Clostridia_258483_Lachnospirales_Lachnospiraceae_Sporofaciens	Re-fed2	-0.359788	0.349573	0.384463	0.601452	NA
unscaled	Actinomycetota_Coriobacteriia_Coriobacteriales_Eggerthellaceae_ZJ141	Re-fed1	0.100762	0.158673	0.392004	0.610934	NA
unscaled	Bacillota_A_368345_Clostridia_258483_Lachnospirales_Lachnospiraceae_Otoolea_134252	Fasted	-0.0363793	0.45615	0.397967	0.617897	NA
unscaled	Bacillota_I_Bacilli_A_RF39_UBA660_UMGS1449	Re-fed2	-0.452939	0.470856	0.404906	0.623886	NA
unscaled	Bacillota_A_368345_Clostridia_258483_Lachnospirales_Lachnospiraceae_COE1	Re-fed2	-0.263116	0.24954	0.408281	0.623886	NA
unscaled	Actinomycetota_Coriobacteriia_Coriobacteriales_Eggerthellaceae_UBA9715	Re-fed2	-1.18573	1.34657	0.409382	0.623886	NA
unscaled	Bacillota_A_368345_Clostridia_258483_Lachnospirales_Lachnospiraceae_Acetitomaculum	Fasted	0.151231	0.238028	0.409727	0.623886	NA
unscaled	Bacillota_A_368345_Clostridia_258483_TANB77_CAG-508_CAG-273	Re-fed2	-0.454906	0.488197	0.410261	0.623886	NA
unscaled	Bacillota_A_368345_Clostridia_258483_Lachnospirales_Lachnospiraceae_Undetermined	Re-fed1	0.447584	0.189007	0.411472	0.623886	NA
unscaled	Bacillota_A_368345_Clostridia_258483_Christensenellales_Christensenellaceae_Undetermined	Re-fed2	-0.54217	0.593247	0.412399	0.623886	NA
unscaled	Bacillota_A_368345_Clostridia_258483_Lachnospirales_Lachnospiraceae_Brotaphodocola	Re-fed2	-0.323985	0.329676	0.414829	0.625271	NA
unscaled	Bacillota_I_Bacilli_A_RF39_UBA660_UBA2730	Fasted	-0.092292	0.542268	0.4208	0.630072	NA
unscaled	Bacillota_I_Bacilli_A_Erysipelotrichales_Coprobacillaceae_Undetermined	Fasted	0.642754	0.328685	0.421065	0.630072	NA
unscaled	Bacillota_I_Bacilli_A_RF39_UBA660_CAG-628	Re-fed1	0.592565	0.392573	0.428829	0.639373	NA
unscaled	Bacillota_A_368345_Clostridia_258483_Oscillospirales_Butyricicoccaceae_Pseudobutyricicoccus	Fasted	0.173273	0.222219	0.43366	0.64425	NA
unscaled	Bacillota_A_368345_Clostridia_258483_Oscillospirales_Acutalibacteraceae_Solibaculum	Re-fed1	0.0842403	0.208317	0.436587	0.646274	NA
unscaled	Bacillota_I_Bacilli_A_Erysipelotrichales_Coprobacillaceae_Undetermined	Re-fed1	0.543128	0.337188	0.439276	0.646869	NA
unscaled	Bacillota_B_370539_Dehalobacteriia_Dehalobacteriales_Dehalobacteriaceae_Undetermined	Re-fed2	-0.268996	0.276686	0.440121	0.646869	NA
unscaled	Bacteroidota_Bacteroidia_Bacteroidales_Muribaculaceae_Duncaniella	Fasted	0.266956	0.073828	0.446971	0.654607	NA
unscaled	Bacillota_I_Bacilli_A_Erysipelotrichales_Erysipelotrichaceae_C-19	Re-fed1	0.0536965	0.262417	0.452845	0.660643	NA
unscaled	Undetermined_Undetermined_Undetermined_Undetermined_Undetermined	Fasted	0.579146	0.268784	0.455202	0.660643	NA
unscaled	Bacillota_A_368345_Clostridia_258483_Lachnospirales_Lachnospiraceae_Eubacterium_F	Fasted	0.20881	0.182016	0.455892	0.660643	NA
unscaled	Bacillota_A_368345_Clostridia_258483_Christensenellales_Christensenellaceae_Undetermined	Fasted	0.0511142	0.399245	0.458823	0.662566	NA
unscaled	Bacillota_I_Bacilli_A_RF39_UBA660_Coprosoma	Fasted	-0.0383045	0.539292	0.463388	0.666827	NA
unscaled	Bacillota_A_368345_Clostridia_258483_Lachnospirales_Lachnospiraceae_Otoolea_134252	Re-fed1	-0.055878	0.427223	0.469687	0.671719	NA
unscaled	Bacillota_A_368345_Clostridia_258483_Lachnospirales_Lachnospiraceae_Porcincola	Fasted	0.560044	0.252497	0.470739	0.671719	NA
unscaled	Actinomycetota_Coriobacteriia_Coriobacteriales_Eggerthellaceae_Undetermined	Re-fed1	0.0857315	0.226758	0.471667	0.671719	NA
unscaled	Bacillota_A_368345_Clostridia_258483_UBA1381_UBA1381_Hominilimicola	Fasted	0.166452	0.258969	0.474376	0.672251	NA
unscaled	Bacillota_A_368345_Clostridia_258483_Lachnospirales_Lachnospiraceae_C-53	Re-fed2	0.193196	0.335005	0.475296	0.672251	NA
unscaled	Bacillota_A_368345_Clostridia_258483_Oscillospirales_Oscillospiraceae_88309_UBA2658	Re-fed2	-0.299564	0.349266	0.480433	0.677197	NA
unscaled	Bacillota_A_368345_Clostridia_258483_Lachnospirales_Lachnospiraceae_Eubacterium_S	Re-fed2	0.302241	0.495674	0.482272	0.677477	NA
unscaled	Bacillota_I_Bacilli_A_Lactobacillales_Lactobacillaceae_Leuconostoc_B	Re-fed1	-0.26235	0.724857	0.484382	0.677786	NA
unscaled	Bacillota_A_368345_Clostridia_258483_Undetermined_Undetermined_Undetermined	Re-fed2	0.0850178	0.180422	0.486242	0.677786	NA
unscaled	Bacillota_A_368345_Clostridia_258483_Oscillospirales_Ruminococcaceae_Undetermined	Re-fed2	-0.254935	0.28808	0.487415	0.677786	NA
unscaled	Bacillota_I_Bacilli_A_RF39_UBA660_UBA6985	Re-fed1	0.00244689	0.364664	0.492066	0.680297	NA
unscaled	Bacteroidota_Bacteroidia_Bacteroidales_Bacteroidaceae_Bacteroides_H_857956	Fasted	0.511092	0.187693	0.492515	0.680297	NA
unscaled	Bacillota_A_368345_Clostridia_258483_Lachnospirales_Anaerotignaceae_Anaerotignum_189125	Re-fed1	0.479594	0.290789	0.494563	0.680848	NA
unscaled	Bacillota_A_368345_Clostridia_258483_Oscillospirales_Ruminococcaceae_UBA946	Re-fed1	0.575083	0.444379	0.501412	0.687984	NA
unscaled	Bacillota_A_368345_Clostridia_258483_Oscillospirales_Oscillospiraceae_88309_Evtepia	Re-fed2	-0.245864	0.286898	0.504982	0.690588	NA
unscaled	Bacillota_A_368345_Clostridia_258483_Lachnospirales_Lachnospiraceae_Sporofaciens	Fasted	0.171614	0.276345	0.511391	0.694112	NA
unscaled	Bacillota_A_368345_Clostridia_258483_Lachnospirales_Lachnospiraceae_Acetatifactor	Re-fed1	0.581678	0.47086	0.516283	0.694112	NA
unscaled	Bacillota_A_368345_Clostridia_258483_Peptostreptococcales_Anaerovoracaceae_Emergencia	Re-fed1	0.156715	0.12795	0.516453	0.694112	NA
unscaled	Actinomycetota_Coriobacteriia_Coriobacteriales_Eggerthellaceae_Parvibacter	Re-fed1	0.0602134	0.300504	0.517043	0.694112	NA
unscaled	Bacillota_A_368345_Clostridia_258483_Oscillospirales_Oscillospiraceae_88309_Flavonifractor	Re-fed2	-0.404677	0.544684	0.51752	0.694112	NA
unscaled	Bacillota_A_368345_Clostridia_258483_Lachnospirales_Lachnospiraceae_Alitiscatomonas	Re-fed1	0.489639	0.326623	0.519441	0.694112	NA
unscaled	Bacillota_A_368345_Clostridia_258483_Peptostreptococcales_Anaerovoracaceae_Hominibacterium	Re-fed2	0.136739	0.283267	0.52084	0.694112	NA
unscaled	Bacillota_A_368345_Clostridia_258483_Oscillospirales_Butyricicoccaceae_Butyricicoccus_A_77030	Fasted	0.556677	0.281848	0.521004	0.694112	NA
unscaled	Bacillota_A_368345_Clostridia_258483_Peptostreptococcales_Anaerovoracaceae_Undetermined	Re-fed2	0.135083	0.281298	0.523373	0.694761	NA
unscaled	Bacillota_A_368345_Clostridia_258483_Oscillospirales_Ruminococcaceae_Metaruminococcus_A	Re-fed1	0.136808	0.172989	0.526426	0.694761	NA
unscaled	Bacillota_A_368345_Clostridia_258483_Lachnospirales_Lachnospiraceae_Undetermined	Fasted	0.230726	0.186382	0.526538	0.694761	NA
unscaled	Bacillota_A_368345_Clostridia_258483_Lachnospirales_Lachnospiraceae_Laedolimicola	Fasted	0.504109	0.199598	0.53253	0.699	NA
unscaled	Bacillota_I_Bacilli_A_Lactobacillales_Lactobacillaceae_Leuconostoc_B	Re-fed2	-0.563154	0.803357	0.533136	0.699	NA
unscaled	Actinomycetota_Coriobacteriia_Coriobacteriales_Eggerthellaceae_Enterorhabdus	Re-fed1	-0.0413848	0.490791	0.54067	0.704685	NA
unscaled	Bacillota_A_368345_Clostridia_258483_Lachnospirales_Lachnospiraceae_Clostridium_AP_143938	Fasted	0.612656	0.393904	0.542299	0.704685	NA
unscaled	Bacillota_A_368345_Clostridia_258483_Lachnospirales_Lachnospiraceae_Acetitomaculum	Re-fed2	-0.237324	0.302425	0.543766	0.704685	NA
unscaled	Bacillota_A_368345_Clostridia_258483_Peptostreptococcales_Anaerovoracaceae_Undetermined	Fasted	0.213075	0.228601	0.544297	0.704685	NA
unscaled	Bacillota_A_368345_Clostridia_258483_Lachnospirales_Lachnospiraceae_C-53	Fasted	0.537859	0.269718	0.546365	0.705152	NA
unscaled	Bacillota_A_368345_Clostridia_258483_Oscillospirales_Acutalibacteraceae_Undetermined	Re-fed1	-0.0579578	0.533921	0.549579	0.70709	NA
unscaled	Bacillota_A_368345_Clostridia_258483_Oscillospirales_Acutalibacteraceae_UBA737	Fasted	0.17195	0.311717	0.555205	0.712111	NA
unscaled	Bacillota_A_368345_Clostridia_258483_Oscillospirales_Oscillospiraceae_88309_Undetermined	Re-fed2	0.106752	0.261806	0.561584	0.71483	NA
unscaled	Bacillota_A_368345_Clostridia_258483_Lachnospirales_Lachnospiraceae_Eubacterium_J	Fasted	0.702874	0.571989	0.562422	0.71483	NA
unscaled	Bacillota_A_368345_Clostridia_258483_Lachnospirales_Lachnospiraceae_Lientehia	Re-fed2	-0.236792	0.317254	0.562518	0.71483	NA
unscaled	Bacillota_A_368345_Clostridia_258483_Oscillospirales_Oscillospiraceae_88309_UBA2658	Re-fed1	0.114635	0.246622	0.571902	0.723402	NA
unscaled	Bacillota_A_368345_Clostridia_258483_Oscillospirales_Ruminococcaceae_Undetermined	Fasted	0.501613	0.220652	0.572766	0.723402	NA
unscaled	Bacillota_A_368345_Clostridia_258483_Oscillospirales_Ruminococcaceae_Angelakisella	Fasted	0.481795	0.187143	0.581849	0.732633	NA
unscaled	Bacillota_A_368345_Clostridia_258483_Lachnospirales_Lachnospiraceae_Acetatifactor	Re-fed2	-0.360387	0.56837	0.587303	0.737253	NA
unscaled	Bacteroidota_Bacteroidia_Bacteroidales_Bacteroidaceae_Bacteroides_H_857956	Re-fed1	0.151106	0.190736	0.596203	0.744719	NA
unscaled	Bacillota_A_368345_Clostridia_258483_Lachnospirales_Anaerotignaceae_Anaerotignum_189125	Re-fed2	0.2279	0.522193	0.596857	0.744719	NA
unscaled	Bacillota_A_368345_Clostridia_258483_Lachnospirales_Lachnospiraceae_COE1	Re-fed1	0.14761	0.200539	0.600967	0.747588	NA
unscaled	Bacillota_A_368345_Clostridia_258483_TANB77_CAG-508_CAG-269	Re-fed1	0.132727	0.237307	0.605425	0.747972	NA
unscaled	Bacillota_A_368345_Clostridia_258483_Christensenellales_CAG-314_CAG-314	Re-fed2	0.142798	0.368224	0.60589	0.747972	NA
unscaled	Bacillota_A_368345_Clostridia_258483_Oscillospirales_Oscillospiraceae_88309_Dysosmobacter	Re-fed1	0.396803	0.22703	0.606708	0.747972	NA
unscaled	Bacillota_A_368345_Clostridia_258483_Oscillospirales_Acutalibacteraceae_Caproiciproducens	Fasted	0.476708	0.197272	0.612789	0.750722	NA
unscaled	Bacillota_A_368345_Clostridia_258483_Oscillospirales_Undetermined_Undetermined	Fasted	0.490675	0.227965	0.613567	0.750722	NA
unscaled	Bacillota_A_368345_Clostridia_258483_Oscillospirales_Ruminococcaceae_Angelakisella	Re-fed2	0.0766121	0.241504	0.615359	0.750722	NA
unscaled	Bacillota_I_Bacilli_A_Lactobacillales_Lactobacillaceae_Leuconostoc_B	Fasted	-0.0830798	0.868747	0.61621	0.750722	NA
unscaled	Bacillota_A_368345_Clostridia_258483_Clostridiales_Clostridiaceae_222000_Clostridium_T	Fasted	0.0836869	0.571598	0.626797	0.761374	NA
unscaled	Bacillota_I_Bacilli_A_RF39_UBA660_RUG12438	Re-fed1	-0.0182265	0.577715	0.629941	0.762949	NA
unscaled	Bacillota_A_368345_Clostridia_258483_Oscillospirales_Oscillospiraceae_88309_Evtepia	Re-fed1	0.385224	0.223433	0.635722	0.7677	NA
unscaled	Bacillota_A_368345_Clostridia_258483_Oscillospirales_Oscillospiraceae_88309_Lawsonibacter	Re-fed1	0.37096	0.192821	0.640052	0.768936	NA
unscaled	Bacillota_I_Bacilli_A_Staphylococcales_Staphylococcaceae_Staphylococcus	Re-fed1	0.421887	0.314391	0.641689	0.768936	NA
unscaled	Bacillota_A_368345_Clostridia_258483_Oscillospirales_Oscillospiraceae_88309_Undetermined	Fasted	0.257161	0.209344	0.642332	0.768936	NA
unscaled	Bacteroidota_Bacteroidia_Bacteroidales_Muribaculaceae_Lepagella	Fasted	0.301346	0.0934103	0.649225	0.774943	NA
unscaled	Bacillota_A_368345_Clostridia_258483_TANB77_CAG-508_UMGS1994	Re-fed2	0.139698	0.418456	0.654281	0.777466	NA
unscaled	Bacillota_A_368345_Clostridia_258483_Lachnospirales_Lachnospiraceae_Ruminococcus_B	Re-fed2	0.0770808	0.275786	0.655105	0.777466	NA
unscaled	Actinomycetota_Coriobacteriia_Coriobacteriales_Eggerthellaceae_Enterorhabdus	Fasted	0.212016	0.332067	0.660347	0.780026	NA
unscaled	Bacillota_I_Bacilli_A_Lactobacillales_Enterococcaceae_Undetermined	Re-fed2	-0.448622	0.903993	0.661039	0.780026	NA
unscaled	Bacillota_A_368345_Clostridia_258483_Lachnospirales_Lachnospiraceae_Enterocloster	Fasted	0.46374	0.207587	0.666653	0.782976	NA
unscaled	Bacillota_I_Bacilli_A_Erysipelotrichales_Erysipelotrichaceae_Dubosiella	Fasted	0.199291	0.373491	0.667331	0.782976	NA
unscaled	Bacillota_A_368345_Clostridia_258483_Peptostreptococcales_Anaerovoracaceae_Eubacterium_B	Re-fed2	-0.243905	0.458364	0.673353	0.787804	NA
unscaled	Bacillota_I_Bacilli_A_Erysipelotrichales_Erysipelotrichaceae_Dubosiella	Re-fed2	-0.246094	0.469196	0.675454	0.78803	NA
unscaled	Bacillota_I_Bacilli_A_Lactobacillales_Streptococcaceae_Streptococcus	Re-fed1	0.34466	0.154883	0.684119	0.795891	NA
unscaled	Bacillota_A_368345_Clostridia_258483_Lachnospirales_Lachnospiraceae_Eubacterium_J	Re-fed1	0.493101	0.568373	0.697002	0.80602	NA
unscaled	Cyanobacteriota_Chloroplast_Undetermined_Undetermined_Undetermined	Re-fed2	0.378208	1.08737	0.698198	0.80602	NA
unscaled	Bacillota_I_Bacilli_A_Staphylococcales_Salinicoccaceae_Jeotgalicoccus_A_310962	Fasted	0.802039	0.979893	0.698681	0.80602	NA
unscaled	Bacillota_A_368345_Clostridia_258483_Peptostreptococcales_Anaerovoracaceae_Eubacterium_N_234271	Fasted	0.497974	0.341586	0.710742	0.81765	NA
unscaled	Bacillota_A_368345_Clostridia_258483_Lachnospirales_Lachnospiraceae_Eubacterium_G_180878	Fasted	0.438697	0.183695	0.72355	0.830071	NA
unscaled	Bacillota_I_Bacilli_A_RF39_UBA660_Scybalousia	Fasted	0.215786	0.412648	0.725574	0.830071	NA
unscaled	Bacillota_I_Bacilli_A_Erysipelotrichales_Erysipelotrichaceae_C-19	Re-fed2	-0.159233	0.312114	0.728892	0.830071	NA
unscaled	Bacillota_A_368345_Clostridia_258483_Lachnospirales_Lachnospiraceae_Eubacterium_S	Fasted	0.515947	0.426527	0.729578	0.830071	NA
unscaled	Bacillota_A_368345_Clostridia_258483_Oscillospirales_Butyricicoccaceae_Pseudobutyricicoccus	Re-fed2	-0.14727	0.290664	0.741515	0.841334	NA
unscaled	Bacillota_A_368345_Clostridia_258483_Oscillospirales_Acutalibacteraceae_Eubacterium_R	Re-fed2	-0.125433	0.232896	0.751546	0.849352	NA
unscaled	Bacillota_A_368345_Clostridia_258483_Lachnospirales_Anaerotignaceae_Undetermined	Re-fed2	0.064416	0.354663	0.752694	0.849352	NA
unscaled	Bacillota_A_368345_Clostridia_258483_TANB77_CAG-508_Undetermined	Fasted	0.298759	0.190077	0.757694	0.850529	NA
unscaled	Bacillota_A_368345_Clostridia_258483_Lachnospirales_Lachnospiraceae_Lientehia	Re-fed1	0.182307	0.253751	0.757857	0.850529	NA
unscaled	Pseudomonadota_Alphaproteobacteria_Rickettsiales_Mitochondria_Undetermined	Re-fed1	0.430226	0.549159	0.772354	0.864451	NA
unscaled	Bacillota_A_368345_Clostridia_258483_Lachnospirales_Lachnospiraceae_Brotaphodocola	Re-fed1	0.344205	0.261985	0.785677	0.873432	NA
unscaled	Actinomycetota_Coriobacteriia_Coriobacteriales_Eggerthellaceae_UBA9715	Fasted	0.541773	0.634742	0.787504	0.873432	NA
unscaled	Bacillota_A_368345_Clostridia_258483_Lachnospirales_Lachnospiraceae_Luxibacter	Fasted	0.300646	0.219712	0.788864	0.873432	NA
unscaled	Bacillota_A_368345_Clostridia_258483_Lachnospirales_Lachnospiraceae_Luxibacter	Re-fed1	0.201789	0.222365	0.79088	0.873432	NA
unscaled	Bacillota_A_368345_Clostridia_258483_Oscillospirales_Butyricicoccaceae_Butyricicoccus_A_77030	Re-fed1	0.348395	0.287351	0.790953	0.873432	NA
unscaled	Bacillota_A_368345_Clostridia_258483_Clostridiales_Clostridiaceae_222000_Clostridium_T	Re-fed2	0.107849	0.669912	0.814518	0.897056	NA
unscaled	Bacillota_A_368345_Clostridia_258483_Lachnospirales_Lachnospiraceae_UBA3282	Re-fed2	-0.100327	0.225995	0.82762	0.909062	NA
unscaled	Bacillota_A_368345_Clostridia_258483_UBA1381_UBA1381_Hominilimicola	Re-fed2	-0.119926	0.334006	0.834382	0.914058	NA
unscaled	Bacillota_I_Bacilli_A_RF39_UBA660_Faecimonas	Re-fed2	-0.13818	0.45233	0.844825	0.92305	NA
unscaled	Actinomycetota_Coriobacteriia_Coriobacteriales_Eggerthellaceae_Adlercreutzia_A_404257	Re-fed1	0.305232	0.187742	0.8611	0.93835	NA
unscaled	Bacillota_A_368345_Clostridia_258483_Christensenellales_Christensenellaceae_Undetermined	Re-fed1	0.33763	0.411449	0.86943	0.944933	NA
unscaled	Bacillota_B_370539_Dehalobacteriia_Dehalobacteriales_Dehalobacteriaceae_Undetermined	Re-fed1	0.304767	0.209529	0.873463	0.946825	NA
unscaled	Bacillota_A_368345_Clostridia_258483_Lachnospirales_Lachnospiraceae_Ruminococcus_B	Fasted	0.328212	0.214082	0.876863	0.948022	NA
unscaled	Bacillota_A_368345_Clostridia_258483_Peptostreptococcales_Anaerovoracaceae_Hominibacterium	Re-fed1	0.298105	0.209002	0.89549	0.965633	NA
unscaled	Bacillota_A_368345_Clostridia_258483_Lachnospirales_Lachnospiraceae_Alitiscatomonas	Fasted	0.408546	0.344658	0.902833	0.966108	NA
unscaled	Bacillota_I_Bacilli_A_Erysipelotrichales_Coprobacillaceae_Undetermined	Re-fed2	0.00372955	0.431135	0.904259	0.966108	NA
unscaled	Bacillota_A_368345_Clostridia_258483_Christensenellales_Undetermined_Undetermined	Re-fed2	-0.0919658	0.36221	0.907007	0.966108	NA
unscaled	Bacillota_A_368345_Clostridia_258483_Oscillospirales_Acutalibacteraceae_Caproiciproducens	Re-fed1	0.293288	0.200141	0.908436	0.966108	NA
unscaled	Bacillota_A_368345_Clostridia_258483_Lachnospirales_Lachnospiraceae_Otoolea_134252	Re-fed2	-0.153372	0.906278	0.909301	0.966108	NA
unscaled	Bacillota_A_368345_Clostridia_258483_Peptostreptococcales_Anaerovoracaceae_RUG11894	Re-fed1	0.234094	0.28193	0.912573	0.966108	NA
unscaled	Bacillota_A_368345_Clostridia_258483_Lachnospirales_Lachnospiraceae_Roseburia_B	Fasted	0.342025	0.185064	0.913302	0.966108	NA
unscaled	Bacillota_A_368345_Clostridia_258483_Lachnospirales_Anaerotignaceae_Coprocola	Re-fed1	0.297711	0.264537	0.914645	0.966108	NA
unscaled	Undetermined_Undetermined_Undetermined_Undetermined_Undetermined	Re-fed1	0.23887	0.268096	0.921668	0.968615	NA
unscaled	Bacillota_A_368345_Clostridia_258483_Lachnospirales_Lachnospiraceae_Ruminococcus_B	Re-fed1	0.290521	0.217465	0.92349	0.968615	NA
unscaled	Bacillota_A_368345_Clostridia_258483_UBA1381_UBA1381_Hominilimicola	Re-fed1	0.241871	0.263779	0.928881	0.968615	NA
unscaled	Bacillota_A_368345_Clostridia_258483_Lachnospirales_Anaerotignaceae_Anaerotignum_189125	Fasted	0.336995	0.302093	0.929854	0.968615	NA
unscaled	Undetermined_Undetermined_Undetermined_Undetermined_Undetermined	Re-fed2	-0.0167978	0.362949	0.930583	0.968615	NA
unscaled	Bacillota_A_368345_Clostridia_258483_Peptostreptococcales_Anaerovoracaceae_Eubacterium_B	Fasted	0.338597	0.304491	0.934433	0.968615	NA
unscaled	Bacillota_A_368345_Clostridia_258483_Oscillospirales_Undetermined_Undetermined	Re-fed2	-0.0751266	0.312093	0.935079	0.968615	NA
unscaled	Bacillota_A_368345_Clostridia_258483_Lachnospirales_Lachnospiraceae_Sporofaciens	Re-fed1	0.290509	0.278754	0.937832	0.968615	NA
unscaled	Bacillota_A_368345_Clostridia_258483_Lachnospirales_Lachnospiraceae_Suilimivivens	Fasted	0.386304	0.267129	0.939949	0.968615	NA
unscaled	Bacteroidota_Bacteroidia_Bacteroidales_Bacteroidaceae_Bacteroides_H_857956	Re-fed2	-0.0310051	0.236034	0.940471	0.968615	NA
unscaled	Bacillota_I_Bacilli_A_Staphylococcales_Staphylococcaceae_Staphylococcus	Re-fed2	-0.022815	0.43375	0.952275	0.978332	NA
unscaled	Bacillota_A_368345_Clostridia_258483_Oscillospirales_Oscillospiraceae_88309_Evtepia	Fasted	0.377433	0.22018	0.958458	0.980517	NA
unscaled	Bacillota_I_Bacilli_A_RF39_UBA660_UBA2730	Re-fed2	-0.0856923	0.693985	0.95915	0.980517	NA
unscaled	Bacillota_A_368345_Clostridia_258483_Lachnospirales_Lachnospiraceae_Luxibacter	Re-fed2	-0.0626565	0.281849	0.96269	0.981706	NA
unscaled	Bacillota_A_368345_Clostridia_258483_Lachnospirales_Lachnospiraceae_Acetatifactor	Fasted	0.384349	0.473504	0.967839	0.984525	NA
unscaled	Bacteroidota_Bacteroidia_Bacteroidales_Muribaculaceae_Duncaniella	Re-fed1	0.272064	0.0748701	0.97153	0.985853	NA
unscaled	Bacillota_A_368345_Clostridia_258483_Lachnospirales_Lachnospiraceae_Clostridium_AP_143938	Re-fed2	-0.0397865	0.475028	0.984214	0.992378	NA
unscaled	Bacillota_A_368345_Clostridia_258483_Lachnospirales_Lachnospiraceae_Undetermined	Re-fed2	-0.0447365	0.230818	0.984996	0.992378	NA
unscaled	Bacillota_B_370539_Peptococcia_369891_Peptococcales_369891_Peptococcaceae_369362_Peptococcus	Re-fed1	0.262394	0.23738	0.98517	0.992378	NA
unscaled	Bacillota_A_368345_Clostridia_258483_Lachnospirales_Lachnospiraceae_UBA3282	Fasted	0.363584	0.174408	0.994841	0.999683	NA
unscaled	Bacillota_A_368345_Clostridia_258483_Oscillospirales_Ruminococcaceae_Paludihabitans	Fasted	0.364885	0.219646	1	1	NA
unscaled	Bacillota_A_368345_Clostridia_258483_Oscillospirales_Acutalibacteraceae_Caproiciproducens	Re-fed2	-0.049236	0.245967	1	1	NA
unscaled	Bacillota_I_Bacilli_A_RF39_UBA660_Faecisoma	Fasted	-3.57122	0.704303	0.000710869	NA	Model may not have converged with 1 eigenvalue close to zero: 4.6e-25
unscaled	Bacillota_I_Bacilli_A_RF39_UBA660_Faecisoma	Re-fed2	-3.50022	0.978803	0.00709834	NA	Model may not have converged with 1 eigenvalue close to zero: 4.6e-25
unscaled	Pseudomonadota_Gammaproteobacteria_Pseudomonadales_A_650611_Pseudomonadaceae_Pseudomonas_E_647464	Fasted	2.45774	0.939822	0.0266478	NA	Model may not have converged with 2 eigenvalues close to zero: 3.5e-24 -5.0e-09
unscaled	Bacillota_I_Bacilli_A_RF39_UBA660_Faecisoma	Re-fed1	-1.9488	0.792402	0.038085	NA	Model may not have converged with 1 eigenvalue close to zero: 4.6e-25
unscaled	Pseudomonadota_Gammaproteobacteria_Pseudomonadales_A_650611_Pseudomonadaceae_Pseudomonas_E_647464	Re-fed2	-0.361125	0.774966	0.671927	NA	Model may not have converged with 2 eigenvalues close to zero: 3.5e-24 -5.0e-09
unscaled	Actinomycetota_Actinomycetes_Actinomycetales_Microbacteriaceae_Curtobacterium	Fasted	NA	NA	NA	NA	number of levels of each grouping factor must be < number of observations (problems: Timepoint, Mouse)
unscaled	Actinomycetota_Actinomycetes_Actinomycetales_Microbacteriaceae_Curtobacterium	Re-fed1	NA	NA	NA	NA	number of levels of each grouping factor must be < number of observations (problems: Timepoint, Mouse)
unscaled	Actinomycetota_Actinomycetes_Actinomycetales_Microbacteriaceae_Curtobacterium	Re-fed2	NA	NA	NA	NA	number of levels of each grouping factor must be < number of observations (problems: Timepoint, Mouse)
unscaled	Actinomycetota_Coriobacteriia_Coriobacteriales_Eggerthellaceae_UBA9715	Re-fed1	NA	NA	NA	NA	Fitting error (NA p-value returned from fitting procedure)
unscaled	Bacillota_A_368345_Clostridia_258483_Clostridiales_Clostridiaceae_222000_Undetermined	Fasted	NA	NA	NA	NA	number of levels of each grouping factor must be < number of observations (problems: Mouse, Cage_group)
unscaled	Bacillota_A_368345_Clostridia_258483_Clostridiales_Clostridiaceae_222000_Undetermined	Re-fed1	NA	NA	NA	NA	number of levels of each grouping factor must be < number of observations (problems: Mouse, Cage_group)
unscaled	Bacillota_A_368345_Clostridia_258483_Clostridiales_Clostridiaceae_222000_Undetermined	Re-fed2	NA	NA	NA	NA	number of levels of each grouping factor must be < number of observations (problems: Mouse, Cage_group)
unscaled	Bacillota_A_368345_Clostridia_258483_Lachnospirales_Anaerotignaceae_Anaerotignum_189163	Fasted	NA	NA	NA	NA	No data points have the baseline factor level
unscaled	Bacillota_A_368345_Clostridia_258483_Lachnospirales_Anaerotignaceae_Anaerotignum_189163	Re-fed1	NA	NA	NA	NA	No data points have the baseline factor level
unscaled	Bacillota_A_368345_Clostridia_258483_Lachnospirales_Anaerotignaceae_Anaerotignum_189163	Re-fed2	NA	NA	NA	NA	No data points have the baseline factor level
unscaled	Bacillota_A_368345_Clostridia_258483_Peptostreptococcales_Anaerovoracaceae_Eubacterium_N_234271	Re-fed2	NA	NA	NA	NA	Fitting error (NA p-value returned from fitting procedure)
unscaled	Bacillota_A_368345_Clostridia_258483_Peptostreptococcales_Peptostreptococcaceae_256921_Peptostreptococcus	Fasted	NA	NA	NA	NA	No data points have the baseline factor level
unscaled	Bacillota_A_368345_Clostridia_258483_Peptostreptococcales_Peptostreptococcaceae_256921_Peptostreptococcus	Re-fed1	NA	NA	NA	NA	No data points have the baseline factor level
unscaled	Bacillota_A_368345_Clostridia_258483_Peptostreptococcales_Peptostreptococcaceae_256921_Peptostreptococcus	Re-fed2	NA	NA	NA	NA	No data points have the baseline factor level
unscaled	Bacillota_A_368345_Clostridia_258483_TANB77_CAG-508_CAG-793	Fasted	NA	NA	NA	NA	No data points have the baseline factor level
unscaled	Bacillota_A_368345_Clostridia_258483_TANB77_CAG-508_CAG-793	Re-fed1	NA	NA	NA	NA	No data points have the baseline factor level
unscaled	Bacillota_A_368345_Clostridia_258483_TANB77_CAG-508_CAG-793	Re-fed2	NA	NA	NA	NA	No data points have the baseline factor level
unscaled	Bacillota_I_Bacilli_A_Bacillales_B_306087_Bacillaceae_C_302571_Weizmannia	Fasted	NA	NA	NA	NA	No data points have the baseline factor level
unscaled	Bacillota_I_Bacilli_A_Bacillales_B_306087_Bacillaceae_C_302571_Weizmannia	Re-fed1	NA	NA	NA	NA	No data points have the baseline factor level
unscaled	Bacillota_I_Bacilli_A_Bacillales_B_306087_Bacillaceae_C_302571_Weizmannia	Re-fed2	NA	NA	NA	NA	No data points have the baseline factor level
unscaled	Bacillota_I_Bacilli_A_Lactobacillales_Carnobacteriaceae_Atopostipes	Fasted	NA	NA	NA	NA	No data points have the baseline factor level
unscaled	Bacillota_I_Bacilli_A_Lactobacillales_Carnobacteriaceae_Atopostipes	Re-fed1	NA	NA	NA	NA	No data points have the baseline factor level
unscaled	Bacillota_I_Bacilli_A_Lactobacillales_Carnobacteriaceae_Atopostipes	Re-fed2	NA	NA	NA	NA	No data points have the baseline factor level
unscaled	Bacillota_I_Bacilli_A_Lactobacillales_Lactobacillaceae_Fructobacillus	Re-fed2	NA	NA	NA	NA	Fitting error (NA p-value returned from fitting procedure)
unscaled	Bacillota_I_Bacilli_A_Lactobacillales_Lactobacillaceae_Weissella	Fasted	NA	NA	NA	NA	No data points have the baseline factor level
unscaled	Bacillota_I_Bacilli_A_Lactobacillales_Lactobacillaceae_Weissella	Re-fed1	NA	NA	NA	NA	No data points have the baseline factor level
unscaled	Bacillota_I_Bacilli_A_Lactobacillales_Lactobacillaceae_Weissella	Re-fed2	NA	NA	NA	NA	No data points have the baseline factor level
unscaled	Bacillota_I_Bacilli_A_Lactobacillales_Undetermined_Undetermined	Fasted	NA	NA	NA	NA	number of levels of each grouping factor must be < number of observations (problems: Mouse, Cage_group, Timepoint)
unscaled	Bacillota_I_Bacilli_A_Lactobacillales_Undetermined_Undetermined	Re-fed1	NA	NA	NA	NA	number of levels of each grouping factor must be < number of observations (problems: Mouse, Cage_group, Timepoint)
unscaled	Bacillota_I_Bacilli_A_Lactobacillales_Undetermined_Undetermined	Re-fed2	NA	NA	NA	NA	number of levels of each grouping factor must be < number of observations (problems: Mouse, Cage_group, Timepoint)
unscaled	Bacillota_I_Bacilli_A_RF39_UBA660_CAJOJO01	Fasted	NA	NA	NA	NA	grouping factors must have > 1 sampled level
unscaled	Bacillota_I_Bacilli_A_RF39_UBA660_CAJOJO01	Re-fed1	NA	NA	NA	NA	grouping factors must have > 1 sampled level
unscaled	Bacillota_I_Bacilli_A_RF39_UBA660_CAJOJO01	Re-fed2	NA	NA	NA	NA	grouping factors must have > 1 sampled level
unscaled	Bacillota_I_Bacilli_A_Staphylococcales_Salinicoccaceae_Jeotgalicoccus_A_310962	Re-fed2	NA	NA	NA	NA	Fitting error (NA p-value returned from fitting procedure)
unscaled	Bacillota_I_Bacilli_A_Undetermined_Undetermined_Undetermined	Fasted	NA	NA	NA	NA	No data points have the baseline factor level
unscaled	Bacillota_I_Bacilli_A_Undetermined_Undetermined_Undetermined	Re-fed1	NA	NA	NA	NA	No data points have the baseline factor level
unscaled	Bacillota_I_Bacilli_A_Undetermined_Undetermined_Undetermined	Re-fed2	NA	NA	NA	NA	No data points have the baseline factor level
unscaled	Bacteroidota_Bacteroidia_Bacteroidales_Muribaculaceae_CAG-873	Fasted	NA	NA	NA	NA	No data points have the baseline factor level
unscaled	Bacteroidota_Bacteroidia_Bacteroidales_Muribaculaceae_CAG-873	Re-fed1	NA	NA	NA	NA	No data points have the baseline factor level
unscaled	Bacteroidota_Bacteroidia_Bacteroidales_Muribaculaceae_CAG-873	Re-fed2	NA	NA	NA	NA	No data points have the baseline factor level
unscaled	Bacteroidota_Bacteroidia_Bacteroidales_Rikenellaceae_Alistipes_A_871400	Fasted	NA	NA	NA	NA	number of levels of each grouping factor must be < number of observations (problems: Mouse)
unscaled	Bacteroidota_Bacteroidia_Bacteroidales_Rikenellaceae_Alistipes_A_871400	Re-fed1	NA	NA	NA	NA	number of levels of each grouping factor must be < number of observations (problems: Mouse)
unscaled	Bacteroidota_Bacteroidia_Bacteroidales_Rikenellaceae_Alistipes_A_871400	Re-fed2	NA	NA	NA	NA	number of levels of each grouping factor must be < number of observations (problems: Mouse)
unscaled	Bacteroidota_Bacteroidia_Undetermined_Undetermined_Undetermined	Fasted	NA	NA	NA	NA	grouping factors must have > 1 sampled level
unscaled	Bacteroidota_Bacteroidia_Undetermined_Undetermined_Undetermined	Re-fed1	NA	NA	NA	NA	grouping factors must have > 1 sampled level
unscaled	Bacteroidota_Bacteroidia_Undetermined_Undetermined_Undetermined	Re-fed2	NA	NA	NA	NA	grouping factors must have > 1 sampled level
unscaled	Pseudomonadota_Gammaproteobacteria_Burkholderiales_Undetermined_Undetermined	Fasted	NA	NA	NA	NA	No data points have the baseline factor level
unscaled	Pseudomonadota_Gammaproteobacteria_Burkholderiales_Undetermined_Undetermined	Re-fed1	NA	NA	NA	NA	No data points have the baseline factor level
unscaled	Pseudomonadota_Gammaproteobacteria_Burkholderiales_Undetermined_Undetermined	Re-fed2	NA	NA	NA	NA	No data points have the baseline factor level
unscaled	Pseudomonadota_Gammaproteobacteria_Pseudomonadales_A_650611_Pseudomonadaceae_Pseudomonas_E_647464	Re-fed1	NA	NA	NA	NA	Model may not have converged with 2 eigenvalues close to zero: 3.5e-24 -5.0e-09
unscaled	Pseudomonadota_Gammaproteobacteria_Xanthomonadales_Xanthomonadaceae_Xanthomonas_A_614442	Fasted	NA	NA	NA	NA	number of levels of each grouping factor must be < number of observations (problems: Mouse, Cage_group, Timepoint)
unscaled	Pseudomonadota_Gammaproteobacteria_Xanthomonadales_Xanthomonadaceae_Xanthomonas_A_614442	Re-fed1	NA	NA	NA	NA	number of levels of each grouping factor must be < number of observations (problems: Mouse, Cage_group, Timepoint)
unscaled	Pseudomonadota_Gammaproteobacteria_Xanthomonadales_Xanthomonadaceae_Xanthomonas_A_614442	Re-fed2	NA	NA	NA	NA	number of levels of each grouping factor must be < number of observations (problems: Mouse, Cage_group, Timepoint)
